# Towards a catalog of pome tree architecture genes: the draft ‘d’Anjou’ genome (*Pyrus communis* L.)

**DOI:** 10.1101/2021.11.17.467977

**Authors:** Huiting Zhang, Eric K. Wafula, Jon Eilers, Alex E. Harkess, Paula E. Ralph, Prakash Raj Timilsena, Claude W. dePamphilis, Jessica M. Waite, Loren A. Honaas

## Abstract

The rapid development of sequencing technologies has led to a deeper understanding of horticultural plant genomes. However, experimental evidence connecting genes to important agronomic traits is still lacking in most non-model organisms. For instance, the genetic mechanisms underlying plant architecture are poorly understood in pome fruit trees, creating a major hurdle in developing new cultivars with desirable architecture, such as dwarfing rootstocks in European pear (*Pyrus communis*). Further, the quality and content of genomes vary widely. Therefore, it can be challenging to curate a list of genes with high-confidence gene models across reference genomes. This is often an important first step towards identifying key genetic factors for important traits. Here we present a draft genome of *P. communis* ‘d’Anjou’ and an improved assembly of the latest *P. communis* ‘Bartlett’ genome. To study gene families involved in tree architecture in European pear and other rosaceous species, we developed a workflow using a collection of bioinformatic tools towards curation of gene families of interest across genomes. This lays the groundwork for future functional studies in pear tree architecture. Importantly, our workflow can be easily adopted for other plant genomes and gene families of interest.

## Supplemental tables for "Towards a catalog of pome tree architecture genes: the draft ‘d’Anjou’ genome (*Pyrus communis* L.)"

### Sheet: SupTable1
SupTable 1. Summary of sequence data used in the draft assembly of Pyrus communis, cultivar 'd'Anjou'
Sequencing Platform	Library Type	Insert Size	Read Length	Number of Reads	Amount of Data (Gbp))	Genome Coverage (depth)
PacBio Sequel I	SMRTbell Express Template Prep Kit	19 kb (N50)	19 kb (N50)	1,054,992 (single)	12.469	20.782
Illumina NovaSeq 6000	10x Chromium Genome Kit	300 bp	2 x 150 bp	467,560,509 (pairs)	140.268	233.78
Illumina HiSeq 2500	TruSeq DNA Library Prep Kits	600 bp	2 x 150 bp	134,466,550 (pairs)	40.34	67.233

### Sheet: SupTable2
SupTable 2: Summary statistics of the two published Pyrus communis, Bartlett clutivar reference genomes and chromosome-scale pseudomolecules assemblies Pyrus communis, clutivar d'Anjou. The completeness of gene annotations is a percentage of 1,614 single-copy plant genes from BUSCO (Embryophyta odb10).
		Bartlett v1.0 Scaffolds	Bartlett v2.0 Scaffolds	D'Anjou v1.0 Scaffolds	Bartlett v2.0 Chromosomes	D'Anjou v1.0 Chromosomes	Bartlett v2.0 Chromosomes polished
Genome assembly statistics
	Total scaffolds/chromosomes	142083	494	5800	17	17
	Total contigs	182208	665	9094	186	9097
	Total scaffold sequence (Mb)	577.335	498.266	557.68	446.486	555.18
	Total contig sequence (Mb)	507.687	496.855	545.902	445.07	542.9
	Scaffold N50 (Kb)	88.114	24781	358.33	26287	33120
	Contig N50 (Kb)	6.569	4942	108.197	5462	107.46
BUSCO genome completeness (1,614 Embrophyta orthologs)
	Complete	0.965	0.979	0.968	0.965	0.966	0.984
	Single	0.668	0.674	0.506	0.674	0.626	0.625
	Duplicated	0.297	0.305	0.462	0.291	0.34	0.359
	Fragment	0.015	0.004	0.005	0.004	0.004	0.007
	Missing	0.02	0.017	0.027	0.031	0.03	0.009

### Sheet: SupTable3
SupTable3. Orthogroup classification summary of the 14 Rosaceae genomes of interest
Species	# of orthogroups (26Gv2.0 scaffold)
Prunus persica	10290
Rubus occidentalis	9619
Rosa chinensis	9946
Fragaria vesca	9900
Pruns avium	9608
Malus domestica 'GDDH13'	9817
Malus domestica 'Gala'	9892
Malus sieversii	9925
Malus sylvestris	9896
Pyrus communis 'Bartlett_v1.0'	9878
Pyrus communis 'Bartlett.DH_v2'	9668
Pyrus communis 'd’Anjou'	9837
Pyrus bretschneideri	9251
Pyrus ussuriensis x communis	9615
Note: Total number of orthogroups in 26Gv2.0 scaffold: ~18000; Prunus persica is a scaffolding species

### Sheet: SupTable4
SupTable4. query genes and their orthogroup classification (26Gv2.0 scaffold)
Gene ID	Orthogroup ID
AT2G26170.1_MAX1	3163
AT2G42620.1_MAX2	5928
AT2G44990.1_MAX3_CCD7	8031
AT4G32810.1_MAX4_CCD8	4063
AT1G77690.1_LAX3	620
AT2G21050.1_LAX2	620
AT2G38120.1_AUX1	620
AT5G01240.1_LAX1	620
AT5G03280.1	3655
MDP0000128715	660
MDP0000132878	894
MDP0000136905	660
MDP0000136940	660
MDP0000137705	594
MDP0000145827	594
MDP0000145841	594
MDP0000161181	594
MDP0000185333	594
MDP0000226405	594
MDP0000233590	1006
MDP0000239572	1006
MDP0000247490	594
MDP0000248981	660
MDP0000262840	1006
MDP0000269990	894
MDP0000277073	894
MDP0000280240	660
MDP0000309451	894
MDP0000381531	1006
MDP0000424553	1006
MDP0000735747	594
MDP0000822659	1006
AT3G63010.1_GID1B	2407
AT3G05120.1_GID1A	2407
AT5G27320.1_GID1C	2407
AT1G19115.1	3596
AT1G17400.1	3596
AT1G72490.1	3596
AT3G24750.1	8858
AT2G46640.3	9753
AT5G14090.1	2984
AT3G27025.1	2984
Malus_hupehensis_IPT3	274
AF086906.1	438
lcl|NM_102156.1_cds_NP_564189.1_1	438
lcl|NM_105762.3_cds_NP_177250.1_1	438
lcl|NM_106017.4_cds_NP_177500.1_1	438
lcl|NM_106361.4_cds_NP_177836.1_1	438
lcl|NM_121514.2_cds_NP_197014.1_1	438
lcl|NM_121659.5_cds_NP_197157.4_1	1145
lcl|NM_179592.2_cds_NP_849923.1_1	438
MDP0000272940	946
MDP0000498540	394
MD13G1007700	4241
MD16G1000400	4241
XM_026020406.1 TAC1 [organism=Oryza sativa Japonica Group] [GeneID=4347655] [transcript=X6]	12636

### Sheet: SupTable5
SupTable5. A summary of gene families, orthogroups in gene families, and orthogroup metadata from PlantTribes
Gene family	Orthogroup ID (26Gv2.0)	Arabidopsis thaliana	Carica papaya	Theobroma cacao	Eucalyptus grandis	Phaseolus vulgaris	Medicago truncatula	Prunus persica	Manihot esculenta	Populus trichocarpa	Vitis vinifera	Solanum lycopersicum	Utricularia gibba	Mimulus guttatus	Striga asiatica	Beta vulgaris	Nelumbo nucifera	Aquilegia coerulea	Oryza sativa	Sorghum bicolor	Musa acuminata	Elaeis guineensis	Spirodella polyrhiza	Amborella trichopoda	Pinus taeda	Selaginella moellendorffii	Physcomitrella patens	SuperOrthogroup I1.2	SuperOrthogroup I1.5	SuperOrthogroup I1.8	SuperOrthogroup I2.0	SuperOrthogroup I2.5	SuperOrthogroup I3.0	SuperOrthogroup I3.5	SuperOrthogroup I4.0	SuperOrthogroup I4.5	SuperOrthogroup I5.0	AHRD Descriptions	TAIR Gene(s) Descriptions	Pfam Domains	InterProScan Descriptions	GO Molecular Functions	GO Biological Processes	GO Cellular Components
AUX	620	4	4	4	5	7	5	4	7	8	4	5	5	7	5	4	5	3	5	5	11	2	2	3	2	14	5	1	692	779	806	1631	1744	1807	1856	1879	1893	Auxin transporter-like protein [0.474] | Auxin transporter-like protein 2 [0.148] | Auxin transporter-like protein 3 [0.148] | Amino acid transporter, putative [0.104] | Auxin transporter-like protein 1 [0.067] | Auxin transporter-like protein 5 [0.030] | Auxin transporter protein 1 [0.022] | Auxin influx carrier-like protein 2 [0.007]	like AUXIN RESISTANT 1 | like AUXIN RESISTANT 2 | Transmembrane amino acid transporter family protein | like AUX1 3	Transmembrane amino acid transporter protein (PF01490) [1.000]	Amino acid transporter, transmembrane domain (IPR013057) [1.000]	NULL / Representative annotation below 0.1%	NULL / Representative annotation below 0.1%	NULL / Representative annotation below 0.1%
PIN	438	6	5	5	8	10	9	6	7	10	6	7	6	7	5	5	10	4	7	6	11	8	5	4	2	6	3	14	223	275	259	210	191	273	256	301	292	Auxin efflux carrier family protein [0.542] | Auxin efflux carrier [0.381] | Auxin efflux carrier protein [0.036] | Auxin Efflux Carrier [0.030] | Auxin efflux carrier component [0.012]	Auxin efflux carrier family protein	Membrane transport protein (PF03547) [1.000]	Membrane transport protein (IPR004776) [1.000]	NULL / Representative annotation below 0.1%	transmembrane transport (GO:0055085) [1.000]	integral component of membrane (GO:0016021) [1.000]
	1145	2	3	3	8	6	3	2	4	6	4	3	1	3	3	2	3	3	6	5	8	7	0	6	1	0	1	14	223	275	259	210	191	273	256	301	292	Auxin efflux carrier family protein [0.602] | Auxin efflux carrier [0.194] | Auxin efflux carrier protein [0.172] | Auxin Efflux Carrier [0.022] | Auxin Efflux Carrier family protein [0.011]	Auxin efflux carrier family protein	Membrane transport protein (PF03547) [1.000]	Membrane transport protein (IPR004776) [1.000]	NULL / Representative annotation below 0.1%	transmembrane transport (GO:0055085) [1.000]	integral component of membrane (GO:0016021) [1.000]
IPT3	274	7	5	10	15	6	23	5	7	7	5	63	6	5	6	4	6	4	8	6	10	8	1	2	1	0	0	16	9	8	6	623	616	608	597	585	568	Adenylate isopentenyltransferase [0.609] | tRNA dimethylallyltransferase [0.295] | Adenylate dimethylallyltransferase, putative [0.023] | tRNA isopentenyltransferase [0.018] | TRNA ISOPENTENYLTRANSFERASE family protein [0.014] | Adenylate isopentenyltransferase 8, chloroplastic [0.005] | Adenylate isopentenyltransferase 6, chloroplastic [0.005] | Adenylate isopentenyltransferase 1, chloroplastic [0.005] | isopentenyltransferase 5 [0.005] | Isopentenyltransferase 8 [0.005] | isopentenyltransferase 7 [0.005] | Adenylate isopentenyltransferase 4 [0.005] | isopentenyltransferase 3 [0.005] | Isopentenyltransferase [0.005]	isopentenyltransferase 7 | isopentenyltransferase 3 | ATP/ADP isopentenyltransferases | isopentenyltransferase 1 | isopentenyltransferase 6 | isopentenyltransferase 4 | isopentenyltransferase 5	IPP transferase (PF01715) [0.759] | Isopentenyl transferase (PF01745) [0.114] | Papain family cysteine protease (PF00112) [0.005]	tRNA dimethylallyltransferase (IPR018022) [0.759] | Adenylate dimethylallyltransferase (IPR002648) [0.114] | Peptidase C1A, papain C-terminal (IPR000668) [0.005]	dimethylallyltranstransferase activity (GO:0004161) [0.114] | cysteine-type peptidase activity (GO:0008234) [0.005]	tRNA processing (GO:0008033) [0.759] | biosynthetic process (GO:0009058) [0.114] | proteolysis (GO:0006508) [0.005]	NULL / Representative annotation below 0.1%
GID1	2407	3	2	2	3	3	3	2	4	4	2	3	3	2	3	2	2	3	1	1	6	2	1	1	0	2	0	4	143	112	103	90	87	84	78	73	70	alpha/beta-Hydrolases superfamily protein [0.917] | Gibberellin receptor GID1 [0.033] | Gibberellin receptor GID1, putative [0.033] | GID1-like gibberellin receptor [0.017]	alpha/beta-Hydrolases superfamily protein	alpha/beta hydrolase fold (PF07859) [0.983]	Alpha/beta hydrolase fold-3 (IPR013094) [0.983]	hydrolase activity (GO:0016787) [0.983]	metabolic process (GO:0008152) [0.983]	NULL / Representative annotation below 0.1%
GA2OX	594	5	4	4	4	8	9	5	7	7	5	11	6	8	7	2	4	4	7	7	8	6	3	4	1	0	3	1	31	30	27	21	17	20	20	17	17	Gibberellin 2-oxidase [0.468] | Gibberellin 2-oxidase, putative [0.194] | Gibberellin 2-oxidase 2 [0.151] | gibberellin 2-oxidase [0.072] | Gibberellin 2 oxidase [0.050] | Gibberellin 2-oxidase family protein [0.029] | gibberellin 2-oxidase 4 [0.007] | gibberellin 2-oxidase 6 [0.007] | Glucose-6-phosphate isomerase, cytosolic 1 [0.007] | 2-oxoglutarate (2OG) and Fe(II)-dependent oxygenase superfamily protein [0.007] | gibberellin 2-oxidase 3 [0.007]	gibberellin 2-oxidase 3 | gibberellin 2-oxidase 4 | gibberellin 2-oxidase | gibberellin 2-oxidase 6 | Arabidopsis thaliana gibberellin 2-oxidase 1	2OG-Fe(II) oxygenase superfamily (PF03171) [0.942] | non-haem dioxygenase in morphine synthesis N-terminal (PF14226) [0.928] | Triosephosphate isomerase (PF00121) [0.007] | Protein of unknown function (DUF819) (PF05684) [0.007]	Oxoglutarate/iron-dependent dioxygenase (IPR005123) [0.942] | Non-haem dioxygenase N-terminal domain (IPR026992) [0.928] | Triosephosphate isomerase (IPR000652) [0.007] | Protein of unknown function DUF819 (IPR008537) [0.007]	oxidoreductase activity (GO:0016491) [0.942] | triose-phosphate isomerase activity (GO:0004807) [0.007]	oxidation-reduction process (GO:0055114) [0.942] | metabolic process (GO:0008152) [0.007]	NULL / Representative annotation below 0.1%
	894	4	4	8	6	7	7	4	6	8	5	4	2	5	3	2	6	2	4	4	6	4	3	4	0	0	0	1	31	30	27	21	17	20	20	17	17	2-oxoglutarate (2OG) and Fe(II)-dependent oxygenase superfamily protein [0.935] | Gibberellin 2-oxidase 1 [0.028] | gibberellin 2-oxidase 8 [0.028] | 2OG-Fe(II) oxygenase [0.009]	2-oxoglutarate (2OG) and Fe(II)-dependent oxygenase superfamily protein | gibberellin 2-oxidase 7 | gibberellin 2-oxidase 8	non-haem dioxygenase in morphine synthesis N-terminal (PF14226) [0.944] | 2OG-Fe(II) oxygenase superfamily (PF03171) [0.926]	Non-haem dioxygenase N-terminal domain (IPR026992) [0.944] | Oxoglutarate/iron-dependent dioxygenase (IPR005123) [0.926]	oxidoreductase activity (GO:0016491) [0.926]	oxidation-reduction process (GO:0055114) [0.926]	NULL / Representative annotation below 0.1%
GA3OX	1006	4	4	3	6	5	2	5	5	4	3	5	3	2	2	2	4	8	2	2	4	1	2	1	7	3	12	1	31	30	27	21	17	20	20	17	17	Gibberellin 3-oxidase 2 [0.545] | gibberellin 3-oxidase 2 [0.139] | 2-oxoglutarate (2OG) and Fe(II)-dependent oxygenase superfamily protein [0.089] | Gibberellin 3-oxidase [0.069] | Gibberellin 2-oxidase [0.050] | flavanone 3-hydroxylase [0.020] | Gibberellin 3-beta-hydroxylase [0.020] | 2-oxoacid-dependent dioxygenase [0.010] | 2-oxoglutarate (2OG) and Fe(II)-dependent oxygenase-like protein [0.010] | Gibberellin 20-oxidase-like protein [0.010] | Gibberellin 3-oxidase-like protein [0.010] | gibberellin 3-oxidase 3 [0.010] | Gibberellin 3-beta-hydroxylase family protein [0.010] | Gibberellin 20-oxidase 2 [0.010]	gibberellin 3-oxidase 2 | gibberellin 3-oxidase 4 | gibberellin 3-oxidase 1 | gibberellin 3-oxidase 3	2OG-Fe(II) oxygenase superfamily (PF03171) [0.990] | non-haem dioxygenase in morphine synthesis N-terminal (PF14226) [0.970]	Oxoglutarate/iron-dependent dioxygenase (IPR005123) [0.990] | Non-haem dioxygenase N-terminal domain (IPR026992) [0.970]	oxidoreductase activity (GO:0016491) [0.990]	oxidation-reduction process (GO:0055114) [0.990]	NULL / Representative annotation below 0.1%
GA20OX	660	5	4	4	5	6	8	6	11	8	5	9	9	7	4	4	6	2	4	4	8	3	3	2	0	1	2	1	31	30	27	21	17	20	20	17	17	gibberellin 20 oxidase 2 [0.415] | Gibberellin 20-oxidase [0.200] | Gibberellin 20-oxidase 2 [0.108] | Gibberellin 20-oxidase family protein [0.085] | 2-oxoglutarate (2OG) and Fe(II)-dependent oxygenase superfamily protein [0.046] | Gibberellin 20-oxidase, putative [0.046] | Gibberellin 20 oxidase 2 [0.038] | Gibberellin 20-oxidase-2 [0.023] | Gibberellin 20 oxidase [0.023] | Gibberellin 20 oxidase 2 , putative [0.015]	2-oxoglutarate (2OG) and Fe(II)-dependent oxygenase superfamily protein | gibberellin 20 oxidase 2 | gibberellin 20-oxidase 3 | gibberellin 20-oxidase 5 | gibberellin 20-oxidase 4	2OG-Fe(II) oxygenase superfamily (PF03171) [0.923] | non-haem dioxygenase in morphine synthesis N-terminal (PF14226) [0.885]	Oxoglutarate/iron-dependent dioxygenase (IPR005123) [0.923] | Non-haem dioxygenase N-terminal domain (IPR026992) [0.885]	oxidoreductase activity (GO:0016491) [0.923]	oxidation-reduction process (GO:0055114) [0.923]	NULL / Representative annotation below 0.1%
WRKY9	946	4	3	3	4	6	6	4	5	7	4	4	7	4	5	3	3	3	4	3	11	5	5	1	0	1	0	1	1	4	48	33	49	44	40	39	39	WRKY transcription factor, putative [0.467] | WRKY transcription factor [0.295] | WRKY DNA-binding protein 11 [0.086] | WRKY protein [0.029] | WRKY transcription factor 15 family protein [0.019] | WRKY DNA-binding protein 7 [0.010] | WRKY transcription factor 25 [0.010] | Transcription factor WRKY42 [0.010] | WRKY transcription factor 17 family protein [0.010] | WRKY transcription factor 3 [0.010] | WRKY DNA-binding protein 17 [0.010] | WRKY transcription factor 2 [0.010] | DNA-binding protein [0.010] | WRKY transcription factor 51 [0.010] | WRKY [0.010] | WRKY transcription factor 7 [0.010]	WRKY DNA-binding protein 11 | WRKY DNA-binding protein 15 | WRKY DNA-binding protein 17 | WRKY DNA-binding protein 7	WRKY DNA -binding domain (PF03106) [0.962] | Plant zinc cluster domain (PF10533) [0.962]	WRKY domain (IPR003657) [0.962] | Zn-cluster domain (IPR018872) [0.962]	transcription factor activity, sequence-specific DNA binding (GO:0003700) [0.962] | sequence-specific DNA binding (GO:0043565) [0.962]	regulation of transcription, DNA-templated (GO:0006355) [0.962]	NULL / Representative annotation below 0.1%
DWF4	394	5	7	6	7	8	8	7	8	10	6	6	2	6	6	5	9	6	8	6	13	10	4	6	11	5	2	1	5	6	5	28	44	78	92	87	89	Cytochrome P450, putative [0.441] | Cytochrome P450 [0.395] | Cytochrome P450 family protein [0.096] | Cytochrome p450 [0.017] | Cytochrome P450 720B2 [0.011] | Cytochrome P450 724B1 [0.011] | RAB GTPase homolog B1C [0.006] | Cytochrome P450 90D2 [0.006] | Cytochrome P450 family protein, expressed [0.006] | Cytochrome P450 90C1 [0.006] | Cytochrome P450 superfamily protein [0.006]	Cytochrome P450 superfamily protein | cytochrome P450, family 724, subfamily A, polypeptide 1 | cytochrome P450, family 90, subfamily D, polypeptide 1	Cytochrome P450 (PF00067) [0.966] | CTLH/CRA C-terminal to LisH motif domain (PF10607) [0.006] | Ras family (PF00071) [0.006] | Domain associated at C-terminal with AAA (PF14363) [0.006]	Cytochrome P450 (IPR001128) [0.966] | Small GTPase superfamily (IPR001806) [0.006] | AAA-type ATPase, N-terminal domain (IPR025753) [0.006] | CTLH/CRA C-terminal to LisH motif domain (IPR024964) [0.006]	oxidoreductase activity, acting on paired donors, with incorporation or reduction of molecular oxygen (GO:0016705) [0.966] | heme binding (GO:0020037) [0.966] | iron ion binding (GO:0005506) [0.966] | GTPase activity (GO:0003924) [0.006] | GTP binding (GO:0005525) [0.006]	oxidation-reduction process (GO:0055114) [0.966]	NULL / Representative annotation below 0.1%
DWF1	4241	1	0	1	1	1	1	1	1	2	4	2	1	1	1	1	1	1	1	2	6	2	2	1	1	2	2	30	107	345	335	446	1022	1009	1013	1006	SINGLETON	Cell elongation protein diminuto, putative [0.650] | Cell elongation protein DIMINUTO, putative, expressed [0.250] | Ethylene-responsive transcription factor 7 [0.025] | AP2/B3 transcription factor family protein [0.025] | zinc knuckle (CCHC-type) family protein [0.025] | Chaperone protein ClpB [0.025]	cell elongation protein / DWARF1 / DIMINUTO (DIM)	FAD binding domain (PF01565) [0.800] | Cytochrome P450 (PF00067) [0.025] | Di-glucose binding within endoplasmic reticulum (PF11721) [0.025] | AP2 domain (PF00847) [0.025] | Zinc knuckle (PF00098) [0.025] | Multicopper oxidase (PF07731) [0.025] | Clp amino terminal domain, pathogenicity island component (PF02861) [0.025]	FAD linked oxidase, N-terminal (IPR006094) [0.800] | Cytochrome P450 (IPR001128) [0.025] | Malectin (IPR021720) [0.025] | AP2/ERF domain (IPR001471) [0.025] | Zinc finger, CCHC-type (IPR001878) [0.025] | Clp, N-terminal (IPR004176) [0.025] | Multicopper oxidase, type 2 (IPR011706) [0.025]	oxidoreductase activity (GO:0016491) [0.825] | flavin adenine dinucleotide binding (GO:0050660) [0.800] | heme binding (GO:0020037) [0.025] | zinc ion binding (GO:0008270) [0.025] | copper ion binding (GO:0005507) [0.025] | oxidoreductase activity, acting on paired donors, with incorporation or reduction of molecular oxygen (GO:0016705) [0.025] | nucleic acid binding (GO:0003676) [0.025] | transcription factor activity, sequence-specific DNA binding (GO:0003700) [0.025] | iron ion binding (GO:0005506) [0.025]	oxidation-reduction process (GO:0055114) [0.825] | protein metabolic process (GO:0019538) [0.025] | regulation of transcription, DNA-templated (GO:0006355) [0.025]	NULL / Representative annotation below 0.1%
MAX1	3163	1	1	1	2	2	2	3	1	2	1	1	2	2	1	2	1	1	7	4	2	5	3	1	1	1	0	1	5	6	5	25	22	22	22	21	20	Cytochrome P450, putative [0.720] | Cytochrome P450 [0.160] | Cytochrome p450 family CYP711A member [0.120]	cytochrome P450, family 711, subfamily A, polypeptide 1	Cytochrome P450 (PF00067) [0.940]	Cytochrome P450 (IPR001128) [0.940]	iron ion binding (GO:0005506) [0.940] | oxidoreductase activity, acting on paired donors, with incorporation or reduction of molecular oxygen (GO:0016705) [0.940] | heme binding (GO:0020037) [0.940]	oxidation-reduction process (GO:0055114) [0.940]	NULL / Representative annotation below 0.1%
MAX2	5928	1	1	2	1	1	1	1	2	2	1	2	1	1	1	1	3	1	1	1	2	2	1	1	0	1	1	1	62	70	69	143	251	333	319	304	295	F-box protein [0.909] | F-box protein MAX2 [0.030] | F-box protein ORE9 [0.030] | F-box/LRR-repeat MAX2 homolog [0.030]	RNI-like superfamily protein	F-box-like (PF12937) [0.061]	F-box domain (IPR001810) [0.061]	protein binding (GO:0005515) [0.061]	NULL / Representative annotation below 0.1%	NULL / Representative annotation below 0.1%
MAX3	8031	1	1	1	1	1	1	1	1	1	1	1	1	1	1	1	1	1	1	1	1	2	1	1	2	1	1	1	233	203	190	394	359	343	493	478	468	Carotenoid cleavage dioxygenase [0.857] | Carotenoid cleavage dioxygenase 7 [0.071] | carotenoid cleavage dioxygenase 7 [0.071]	carotenoid cleavage dioxygenase 7	Retinal pigment epithelial membrane protein (PF03055) [1.000] | Ribosomal L15 (PF00827) [0.036]	Carotenoid oxygenase (IPR004294) [1.000] | Ribosomal protein L15e (IPR000439) [0.036]	oxidoreductase activity, acting on single donors with incorporation of molecular oxygen, incorporation of two atoms of oxygen (GO:0016702) [1.000] | structural constituent of ribosome (GO:0003735) [0.036]	oxidation-reduction process (GO:0055114) [1.000] | translation (GO:0006412) [0.036]	ribosome (GO:0005840) [0.036]
MAX4	4063	1	1	1	2	1	2	1	1	2	1	1	1	1	1	1	1	4	2	4	2	2	4	2	1	1	1	1	233	203	190	394	359	343	2366	2426	2484	Carotenoid cleavage dioxygenase [0.881] | Carotenoid cleavage dioxygenase 8 [0.095] | carotenoid cleavage dioxygenase 8 [0.024]	carotenoid cleavage dioxygenase 8	Retinal pigment epithelial membrane protein (PF03055) [1.000] | Reverse transcriptase (RNA-dependent DNA polymerase) (PF00078) [0.024]	Carotenoid oxygenase (IPR004294) [1.000] | Reverse transcriptase domain (IPR000477) [0.024]	oxidoreductase activity, acting on single donors with incorporation of molecular oxygen, incorporation of two atoms of oxygen (GO:0016702) [1.000]	oxidation-reduction process (GO:0055114) [1.000]	NULL / Representative annotation below 0.1%
IGT_LAZY1	2984	2	2	2	4	3	4	2	4	3	2	1	1	3	3	3	2	1	1	1	3	2	2	1	0	0	0	151	434	579	588	742	584	573	563	549	535	Controlling leaf angle [0.385] | Genomic DNA, chromosome 3, P1 clone: MOJ10 [0.096] | Pentatricopeptide repeat (PPR) superfamily protein [0.038] | OSBP(oxysterol binding protein)-related protein 1C [0.019] | glycosyl hydrolase family 10 protein / carbohydrate-binding domain-containing protein [0.019] | Chaperone protein DnaJ [0.019] | DNA-binding bromodomain-containing protein [0.019] | Astacin-like metalloendopeptidase [0.019] | Translation elongation factor EF1B, gamma chain [0.019] | FBD, F-box and Leucine Rich Repeat domains containing protein [0.019] | Translation initiation factor IF-2 [0.019] | NAD(P)-binding Rossmann-fold superfamily protein [0.019] | Pimelyl-[acyl-carrier protein] methyl ester esterase [0.019] | dicer-like 3 [0.019] | Type-2 restriction enzyme CviAII [0.019] | Mitochondrial escape protein 2 [0.019] | Adenylate kinase family protein [0.019] | Oxidoreductase, short-chain dehydrogenase/reductase family [0.019] | DNA replication and repair protein RecF [0.019] | Malonyl-[acyl-carrier protein] O-methyltransferase [0.019] | ATP-dependent helicase/nuclease subunit A [0.019] | Pre-mRNA-processing ATP-dependent RNA helicase prp5 [0.019] | diacylglycerol kinase 5 [0.019] | 2-oxoglutarate (2OG) and Fe(II)-dependent oxygenase superfamily protein [0.019] | Eukaryotic translation initiation factor 2B (eIF-2B) family protein [0.019]	Unkown protein(s) / No TAIR description(s)	NULL / Representative annotation below 0.1%	NULL / Representative annotation below 0.1%	NULL / Representative annotation below 0.1%	NULL / Representative annotation below 0.1%	NULL / Representative annotation below 0.1%
IGT_LAZY5	8858	1	1	1	1	3	3	1	1	1	0	2	2	1	1	1	1	1	1	2	0	1	0	0	0	0	0	92	127	111	157	170	152	1843	1892	1917	1932	Genomic DNA, chromosome 3, TAC clone:K7P8 [0.538] | Ypt/Rab-GAP domain of gyp1p superfamily protein [0.038] | tetratricopeptide repeat (TPR)-containing protein [0.038] | jasmonate-zim-domain protein 1 [0.038] | Facilitated trehalose transporter Tret1 [0.038] | ribosomal protein 1 [0.038] | Trans-sialidase, putative [0.038] | oxidoreductase, 2OG-Fe(II) oxygenase family protein [0.038] | Elongation factor G [0.038] | Subtilisin-like serine endopeptidase family protein [0.038] | ubiquitin-specific protease 24 [0.038] | Genome polyprotein [0.038]	Unkown protein(s) / No TAIR description(s)	Protein of unknown function (DUF1644) (PF07800) [0.038]	Protein of unknown function DUF1644 (IPR012866) [0.038]	NULL / Representative annotation below 0.1%	NULL / Representative annotation below 0.1%	NULL / Representative annotation below 0.1%
IGT_TAC1	9752	1	1	1	1	2	1	1	2	2	1	2	0	1	0	2	1	1	0	0	0	0	0	1	0	0	0	151	1031	1281	1367	1554	1664	1719	1768	1791	1806	TAC1 [0.667] | Oxygen-independent coproporphyrinogen III oxidase [0.048] | phosphotransferases, alcohol group as acceptor;binding;inositol or phosphatidylinositol kinases [0.048] | UDP-N-acetylglucosamine--N-acetylmuramyl-(pentapeptide) pyrophosphoryl-undecaprenol N-acetylglucosamine transferase [0.048] | UDP-N-acetylmuramoylalanine--D-glutamate ligase [0.048] | Dolichyl-diphosphooligosaccharide--protein glycosyltransferase subunit 1 [0.048] | Sucrose operon repressor [0.048] | C-type lectin domain-containing protein 91 [0.048]	Unkown protein(s) / No TAIR description(s)	NULL / Representative annotation below 0.1%	NULL / Representative annotation below 0.1%	NULL / Representative annotation below 0.1%	NULL / Representative annotation below 0.1%	NULL / Representative annotation below 0.1%
	12636	0	0	0	0	0	0	0	0	0	0	0	0	0	0	0	0	0	1	1	2	0	1	0	0	0	0	151	1031	1281	1367	1554	1664	1719	1768	1791	1806	cDNA clone:J013048L17, full insert sequence [0.800] | Oligomeric Golgi complex subunit 6 [0.200]	Unkown protein(s) / No TAIR description(s)	NULL / Representative annotation below 0.1%	NULL / Representative annotation below 0.1%	NULL / Representative annotation below 0.1%	NULL / Representative annotation below 0.1%	NULL / Representative annotation below 0.1%
IGT_DRO1	3596	2	1	2	2	3	2	2	3	3	1	3	0	3	0	3	2	1	3	3	4	2	0	1	0	0	0	50	278	439	572	1134	1188	1191	1900	1926	1942	F1L3.5 [0.457] | Early auxin response protein [0.348] | tRNA (cmo5U34)-methyltransferase [0.022] | Ribosome-binding factor A [0.022] | zinc ion binding;nucleic acid binding;hydrolases, acting on acid anhydrides, in phosphorus-containing anhydrides [0.022] | Leucine-rich receptor-like protein kinase family protein [0.022] | Chaperone DnaJ-domain superfamily protein [0.022] | Small nuclear ribonucleoprotein family protein [0.022] | Cytochrome c oxidase assembly protein CtaG [0.022] | Bifunctional protein FolD [0.022]	Unkown protein(s) / No TAIR description(s)	NULL / Representative annotation below 0.1%	NULL / Representative annotation below 0.1%	NULL / Representative annotation below 0.1%	NULL / Representative annotation below 0.1%	NULL / Representative annotation below 0.1%
EIN2	3655	1	2	1	1	2	2	1	2	2	2	2	1	1	1	1	3	1	4	4	3	2	1	1	1	1	2	15	19	16	18	12	9	6	285	425	412	Divalent metal cation transporter MntH [0.756] | Ethylene insensitive 2 [0.067] | Divalent metal cation transporter MntH 2 [0.044] | Ethylene insensitive protein, putative [0.044] | EIN2 [0.044] | Ribosomal protein L15 [0.022] | Ethylene insensitive [0.022]	NRAMP metal ion transporter family protein	Natural resistance-associated macrophage protein (PF01566) [0.889] | Peroxidase (PF00141) [0.044] | Ribosomal L15 (PF00827) [0.022]	NRAMP family (IPR001046) [0.889] | Haem peroxidase, plant/fungal/bacterial (IPR002016) [0.044] | Ribosomal protein L15e (IPR000439) [0.022]	transporter activity (GO:0005215) [0.889] | heme binding (GO:0020037) [0.044] | peroxidase activity (GO:0004601) [0.044] | structural constituent of ribosome (GO:0003735) [0.022]	transport (GO:0006810) [0.889] | response to oxidative stress (GO:0006979) [0.044] | oxidation-reduction process (GO:0055114) [0.044] | translation (GO:0006412) [0.022]	membrane (GO:0016020) [0.889] | ribosome (GO:0005840) [0.022]
Notes:
1. GA2/3/20OX: OGs identified based on https://www.ncbi.nlm.nih.gov/pmc/articles/PMC6771001/ Other members of GA2/3/20OX are not included in this analysis
2. WRKY9: query used to identify this OG is: MdWRKY9 (MDP0000272940), thus it was named WRKY9. But the Arabidopsis genes classified into this OG are: WRKY11/15/17/7
3. OG12636 is a monocot-only orthogroup, no genes from Rosaceae is found in this orthogroup

### Sheet: SupTable6
SupTable6. Number of genes from each gene families in corresponding genomes. Numbers inside () are counts short or incomplete sequences; the numbers outside () are the total counts of both full length and incomplete genes.
Gene family	Prunus persica	Malus domestica ‘Gala’	Pyrus communis ‘Bartlett.DH_v2’ initial	Pyrus communis ‘Bartlett.DH_v2’ intermediate	Pyrus communis ‘Bartlett.DH_v2’ final	Pyrus communis ‘d’Anjou’ initial	Pyrus communis ‘d’Anjou’ final
AUX	4	9 (1)	2	4	8	8 (3)	8 (2)
PIN	8	12	10 (4)	11	12	12 (1)	12
IPT	5 (1)	6	5 (1)	5 (1)	7	4 (2)	7
GID	2	4	1	2	4	3	3
GA2OX	9 (1)	16 (1)	5 (2)	12	15 (1)	15 (7)	15
GA3OX	5	8	3	5	8	8 (2)	8
GA20OX	6 (2)	5 (1)	1	3 (2)	4	4 (2)	4
WRKY9	4	9 (2)	7 (2)	8 (2)	8	8	8
DWF4	7	10 (3)	2 (1)	3 (1)	10	10 (2)	10
DWF1	1	2	2	2	2	2	2
MAX1	3 (1)	6 (4)	4 (2)	5 (3)	7	5 (4)	5 (1)
MAX2	1	1 (1)	1	1	2	1 (1)	2
MAX3	1	1	1 (1)	1 (1)	1	1 (1)	1
MAX4	1	3 (2)	1 (1)	2	2	2 (1)	2
IGT_LAZY	3	6	4 (2)	4 (2)	6 (1)	5 (5)	5
IGT_TAC1	1	2	2 (1)	2 (1)	2	2 (1)	2
IGT_DRO	2	3	1 (1)	2 (2)	3	2 (2)	2
EIN2	1	2	1	1	2	2	2
Total	64 (5)	105 (15)	53 (18)	73 (15)	103 (2)	94 (34)	98 (3)
Note:
initial: genes identified from the original genome annotation
intermediate: Bartlett.DH_v2 Genes identified from: the original genome annotation and re-annotated from the original Bartlett.DH_v2 genome assembly.
final: a collection of genes identified from: the original genome annotation, re-annotated from the original genome, and annotated from improved genome.

### Sheet: SupTable7
SupTable7. Examples of putative sequencing adaptor or other contamination retention in the Bartlett.DH_v2 genome and the corresponding putative gene information.
Putative Gene	insertion
Pycom10g16790	GATC
Pycom08g14440	TTTTTGAT
Putative IPT3_chr11	TCTAAAGATC
Pycom15g31780	ATGGTGTAATG
Pycom2g11740	AGGA
Pycom04g09140	GATC
Pycom06g00900	GATC
Pycom09g00060	ACTC

### Sheet: SupTable8
SupTable8: Summary statistics of Pyrus communis, clutivar d'Anjou at various stage of the assembly process. The completeness of gene annotations is a percentage of 1,614 single-copy plant genes from BUSCO (Embryophyta odb10).
		Hybrid Assembly	meta Assembly	Post Processed Assembly	Chromosome Scaffolded Assembly
Genome assembly statistics
	Total scaffolds	7630	5887	5800	18
	Total contigs	9068	13373	9094	9152
	Total scaffold sequence (Mb)	524.855	562.275	557.68	558.263
	Total contig sequence (Mb)	524.37	548.307	545.902	545.902
	Scaffold N50 (Kb)	126.983	356.123	358.33	33120
	Contig N50 (Kb)	111.31	69.749	108.197	107.337
BUSCO genome completeness (1,614 Embrophyta orthologs)
	Complete	0.984	0.969	0.968	0.968
	Fragment	0.548	0.504	0.506	0.627
	Missing	0.436	0.465	0.462	0.341
	Fragment	0.002	0.005	0.005	0.005
	Missing	0.014	0.026	0.027	0.027

### Sheet: SupTable9
SupTable9. A list of gene IDs from the original genome and their corresponding names used in this manuscript. Intermediate IDs are temporary names generated during the curation process (Step2 and 3 of the workflow). Blank cells indicate the corresponding sequences do not exist.
Original ID	Intermediate ID	Final ID
gene01056-v1.0-hybrid.t1		Frave_01056-v1.0-hybrid.t1
gene01058-v1.0-hybrid.t1		Frave_01058-v1.0-hybrid.t1
gene01059-v1.0-hybrid.t1		Frave_01059-v1.0-hybrid.t1
gene01060-v1.0-hybrid.t1		Frave_01060-v1.0-hybrid.t1
gene06004-v1.0-hybrid.t1		Frave_06004-v1.0-hybrid.t1
gene11192-v2.0.a2-hybrid.t1		Frave_11192-v2.0.a2-hybrid.t1
gene30946-v2.0.a2-hybrid.t1		Frave_30946-v2.0.a2-hybrid.t1
HF00140-RA		Maldo_HF00140-RA
HF06607-RA		Maldo_HF06607-RA
HF06608-RA		Maldo_HF06608-RA
HF12758-RA		Maldo_HF12758-RA
HF14183-RA		Maldo_HF14183-RA
HF21974-RA		Maldo_HF21974-RA
HF29694-RA		Maldo_HF29694-RA
HF29695-RA		Maldo_HF29695-RA
HF32730-RA		Maldo_HF32730-RA
Msi_02g022660		Malsi_02g022660
Msi_02g022670		Malsi_02g022670
Msi_07g004780		Malsi_07g004780
Msi_08g013110		Malsi_08g013110
Msi_09g019220		Malsi_09g019220
Msi_15g011070		Malsi_15g011070
Msi_15g017140		Malsi_15g017140
Msi_17g017860		Malsi_17g017860
Msy_02g023350		Malsy_02g023350
Msy_02g023360		Malsy_02g023360
Msy_07g004290		Malsy_07g004290
Msy_07g004300		Malsy_07g004300
Msy_08g012710		Malsy_08g012710
Msy_09g018170		Malsy_09g018170
Msy_15g009790		Malsy_15g009790
Msy_15g015680		Malsy_15g015680
Msy_17g017630		Malsy_17g017630
MD02G1263100		Maldo_GDDH_02G1263100
MD02G1263200		Maldo_GDDH_02G1263200
MD07G1054800		Maldo_GDDH_07G1054800
MD08G1138400		Maldo_GDDH_08G1138400
MD09G1217400		Maldo_GDDH_09G1217400
MD15G1116300		Maldo_GDDH_15G1116300
MD15G1145200		Maldo_GDDH_15G1145200
MD17G1199100		Maldo_GDDH_17G1199100
Mdg_02g022220		Maldo_Gala_02g022220
Mdg_02g022230		Maldo_Gala_02g022230
Mdg_07g004740		Maldo_Gala_07g004740
Mdg_08g012770		Maldo_Gala_08g012770
Mdg_09g018910		Maldo_Gala_09g018910
Mdg_15g010840		Maldo_Gala_15g010840
Mdg_15g016990		Maldo_Gala_15g016990
Mdg_17g018460		Maldo_Gala_17g018460
PCP015811.1		Pyrco_Bartlett_015811.1
PCP027422.1		Pyrco_Bartlett_027422.1
PCP029611.1		Pyrco_Bartlett_029611.1
PCP030396.1		Pyrco_Bartlett_030396.1
PCP031390.1		Pyrco_Bartlett_031390.1
PCP031394.1		Pyrco_Bartlett_031394.1
PCP031395.1		Pyrco_Bartlett_031395.1
PCP035223.1		Pyrco_Bartlett_035223.1
Pav_sc0000704.1_g020.1.mk		Pruav_sc0000704.1_g020.1.mk
Pav_sc0000716.1_g300.1.mk		Pruav_sc0000716.1_g300.1.mk
Pav_sc0001258.1_g160.1.mk		Pruav_sc0001258.1_g160.1.mk
Pav_sc0001991.1_g220.1.mk		Pruav_sc0001991.1_g220.1.mk
Pdr0g013630.1		Pyrusco0g013630.1
Pdr0g020780.1		Pyrusco0g020780.1
Pdr0g020790.1		Pyrusco0g020790.1
Pdr0g031900.1		Pyrusco0g031900.1
Pdr2g007960.1		Pyrusco2g007960.1
Pdr2g007970.1		Pyrusco2g007970.1
Pdr2g008070.1		Pyrusco2g008070.1
Pdr7g003000.1		Pyrusco7g003000.1
Pdr8g017420.1		Pyrusco8g017420.1
lcl|XM_009341329.2_cds_XP_009339604.1_1		Pyrbr_009341329.2_cds_XP_009339604.1_1
lcl|XM_009345150.2_cds_XP_009343425.1_1		Pyrbr_009345150.2_cds_XP_009343425.1_1
lcl|XM_009356758.2_cds_XP_009355033.1_1		Pyrbr_009356758.2_cds_XP_009355033.1_1
lcl|XM_009356874.1_cds_XP_009355149.1_1		Pyrbr_009356874.1_cds_XP_009355149.1_1
lcl|XM_009374694.1_cds_XP_009372969.1_1		Pyrbr_009374694.1_cds_XP_009372969.1_1
lcl|XM_009375801.2_cds_XP_009374076.2_1		Pyrbr_009375801.2_cds_XP_009374076.2_1
lcl|XM_009379228.1_cds_XP_009377503.1_1		Pyrbr_009379228.1_cds_XP_009377503.1_1
RcHm_v2.0_Chr1g0337591		Rosch_v2.0_Chr1g0337591
RcHm_v2.0_Chr1g0337611		Rosch_v2.0_Chr1g0337611
RcHm_v2.0_Chr2g0089681		Rosch_v2.0_Chr2g0089681
RcHm_v2.0_Chr2g0089691		Rosch_v2.0_Chr2g0089691
RcHm_v2.0_Chr2g0089721		Rosch_v2.0_Chr2g0089721
RcHm_v2.0_Chr2g0137231		Rosch_v2.0_Chr2g0137231
RcHm_v2.0_Chr6g0312151		Rosch_v2.0_Chr6g0312151
RcHm_v2.0_Chr6g0312861		Rosch_v2.0_Chr6g0312861
RcHm_v2.0_Chr6g0312871		Rosch_v2.0_Chr6g0312871
RcHm_v2.0_Chr7g0236321		Rosch_v2.0_Chr7g0236321
Ro01_G07640		Ruboc_01_G07640
Ro02_G34981		Ruboc_02_G34981
Ro06_G16846		Ruboc_06_G16846
gene16792-v1.0-hybrid.t2		Frave_16792-v1.0-hybrid.t2
HF15887-RA		Maldo_HF15887-RA
HF31623-RA		Maldo_HF31623-RA
HF33235-RA		Maldo_HF33235-RA
HF38504-RA		Maldo_HF38504-RA
Msi_04g018290		Malsi_04g018290
Msi_04g021570		Malsi_04g021570
Msi_12g022230		Malsi_12g022230
Msy_04g018040		Malsy_04g018040
Msy_04g020930		Malsy_04g020930
Msy_12g022510		Malsy_12g022510
MD04G1205100		Maldo_GDDH_04G1205100
MD04G1243800		Maldo_GDDH_04G1243800
MD12G1259500		Maldo_GDDH_12G1259500
Mdg_04g017860		Maldo_Gala_04g017860
Mdg_04g020780		Maldo_Gala_04g020780
PCP001505.1		Pyrco_Bartlett_001505.1
PCP008510.1		Pyrco_Bartlett_008510.1
PCP039545.1		Pyrco_Bartlett_039545.1
Pav_sc0000744.1_g330.1.mk		Pruav_sc0000744.1_g330.1.mk
Pdr12g002060.1		Pyrusco12g002060.1
Pdr4g000470.1		Pyrusco4g000470.1
lcl|XM_009339732.1_cds_XP_009338007.1_1		Pyrbr_009339732.1_cds_XP_009338007.1_1
lcl|XM_009348574.2_cds_XP_009346849.2_1		Pyrbr_009348574.2_cds_XP_009346849.2_1
RcHm_v2.0_Chr3g0448071		Rosch_v2.0_Chr3g0448071
Ro06_G09214		Ruboc_06_G09214
gene20092-v2.0.a2-hybrid.t1		Frave_20092-v2.0.a2-hybrid.t1
gene22353-v2.0.a2-hybrid.t1		Frave_22353-v2.0.a2-hybrid.t1
gene27756-v2.0.a2-hybrid.t1		Frave_27756-v2.0.a2-hybrid.t1
HF02883-RA		Maldo_HF02883-RA
HF15941-RA		Maldo_HF15941-RA
HF28338-RA		Maldo_HF28338-RA
HF38270-RA		Maldo_HF38270-RA
Msi_03g023610		Malsi_03g023610
Msi_04g018930		Malsi_04g018930
Msi_11g024600		Malsi_11g024600
Msi_12g019730		Malsi_12g019730
Msy_03g024790		Malsy_03g024790
Msy_04g018730		Malsy_04g018730
Msy_07g003370		Malsy_07g003370
Msy_11g026010		Malsy_11g026010
Msy_12g020440		Malsy_12g020440
MD03G1273300		Maldo_GDDH_03G1273300
MD04G1212400		Maldo_GDDH_04G1212400
MD07G1046000		Maldo_GDDH_07G1046000
MD11G1296000		Maldo_GDDH_11G1296000
MD12G1227200		Maldo_GDDH_12G1227200
Mdg_03g023920		Maldo_Gala_03g023920
Mdg_04g018470		Maldo_Gala_04g018470
Mdg_07g003750		Maldo_Gala_07g003750
Mdg_11g026310		Maldo_Gala_11g026310
Mdg_12g020650		Maldo_Gala_12g020650
PCP004361.1		Pyrco_Bartlett_004361.1
PCP008715.1		Pyrco_Bartlett_008715.1
PCP016445.1		Pyrco_Bartlett_016445.1
PCP024282.1		Pyrco_Bartlett_024282.1
PCP027823.1		Pyrco_Bartlett_027823.1
Pav_sc0000700.1_g870.1.mk		Pruav_sc0000700.1_g870.1.mk
Pav_sc0000848.1_g080.1.mk		Pruav_sc0000848.1_g080.1.mk
Pdr11g002070.1		Pyrusco11g002070.1
Pdr12g003350.1		Pyrusco12g003350.1
Pdr3g015570.1		Pyrusco3g015570.1
Pdr7g002120.1		Pyrusco7g002120.1
lcl|XM_009337376.2_cds_XP_009335651.1_1		Pyrbr_009337376.2_cds_XP_009335651.1_1
lcl|XM_009348836.2_cds_XP_009347111.1_1		Pyrbr_009348836.2_cds_XP_009347111.1_1
lcl|XM_009375675.2_cds_XP_009373950.1_1		Pyrbr_009375675.2_cds_XP_009373950.1_1
RcHm_v2.0_Chr3g0453451		Rosch_v2.0_Chr3g0453451
RcHm_v2.0_Chr6g0292241		Rosch_v2.0_Chr6g0292241
Ro02_G09631		Ruboc_02_G09631
Ro06_G15075		Ruboc_06_G15075
gene03725-v1.0-hybrid.t1		Frave_03725-v1.0-hybrid.t1
gene06080-v2.0.a2-hybrid.t1		Frave_06080-v2.0.a2-hybrid.t1
gene27343-v1.0-hybrid.t1		Frave_27343-v1.0-hybrid.t1
gene27842-v1.0-hybrid.t1		Frave_27842-v1.0-hybrid.t1
gene30601-v1.0-hybrid.t1		Frave_30601-v1.0-hybrid.t1
HF02931-RA		Maldo_HF02931-RA
HF07762-RA		Maldo_HF07762-RA
HF13830-RA		Maldo_HF13830-RA
HF28291-RA		Maldo_HF28291-RA
HF37306-RA		Maldo_HF37306-RA
HF42175-RA		Maldo_HF42175-RA
Msi_06g004000		Malsi_06g004000
Msi_13g003430		Malsi_13g003430
Msi_13g015870		Malsi_13g015870
Msi_16g003810		Malsi_16g003810
Msi_16g016460		Malsi_16g016460
Msy_03g024410		Malsy_03g024410
Msy_06g004140		Malsy_06g004140
Msy_13g002930		Malsy_13g002930
Msy_13g014920		Malsy_13g014920
Msy_16g014520		Malsy_16g014520
MD00G1084500		Maldo_GDDH_00G1084500
MD03G1267900		Maldo_GDDH_03G1267900
MD11G1288800		Maldo_GDDH_11G1288800
MD13G1040600		Maldo_GDDH_13G1040600
MD13G1182800		Maldo_GDDH_13G1182800
MD16G1041700		Maldo_GDDH_16G1041700
MD16G1183400		Maldo_GDDH_16G1183400
Mdg_03g023550		Maldo_Gala_03g023550
Mdg_06g004110		Maldo_Gala_06g004110
Mdg_13g003270		Maldo_Gala_13g003270
Mdg_13g015930		Maldo_Gala_13g015930
Mdg_16g003740		Maldo_Gala_16g003740
PCP005158.1		Pyrco_Bartlett_005158.1
PCP012035.1		Pyrco_Bartlett_012035.1
PCP016716.1		Pyrco_Bartlett_016716.1
PCP017083.1		Pyrco_Bartlett_017083.1
PCP017396.1		Pyrco_Bartlett_017396.1
PCP043959.1		Pyrco_Bartlett_043959.1
Pav_sc0000146.1_g150.1.mk		Pruav_sc0000146.1_g150.1.mk
Pav_sc0000184.1_g460.1.mk		Pruav_sc0000184.1_g460.1.mk
Pav_sc0000184.1_g470.1.mk		Pruav_sc0000184.1_g470.1.mk
Pav_sc0000659.1_g130.1.mk		Pruav_sc0000659.1_g130.1.mk
Pav_sc0001051.1_g170.1.mk		Pruav_sc0001051.1_g170.1.mk
Pav_sc0001243.1_g240.1.mk		Pruav_sc0001243.1_g240.1.mk
Pdr0g040680.1		Pyrusco0g040680.1
Pdr11g002550.1		Pyrusco11g002550.1
Pdr13g004930.1		Pyrusco13g004930.1
Pdr16g003390.1		Pyrusco16g003390.1
Pdr16g013980.1		Pyrusco16g013980.1
Pdr6g003620.1		Pyrusco6g003620.1
lcl|XM_009341129.1_cds_XP_009339404.1_1		Pyrbr_009341129.1_cds_XP_009339404.1_1
lcl|XM_009343897.2_cds_XP_009342172.1_1		Pyrbr_009343897.2_cds_XP_009342172.1_1
lcl|XM_009351158.1_cds_XP_009349433.1_1		Pyrbr_009351158.1_cds_XP_009349433.1_1
lcl|XM_009357982.2_cds_XP_009356257.1_1		Pyrbr_009357982.2_cds_XP_009356257.1_1
lcl|XM_009358480.2_cds_XP_009356755.1_1		Pyrbr_009358480.2_cds_XP_009356755.1_1
lcl|XM_009358585.2_cds_XP_009356860.1_1		Pyrbr_009358585.2_cds_XP_009356860.1_1
lcl|XM_009367528.2_cds_XP_009365803.1_1		Pyrbr_009367528.2_cds_XP_009365803.1_1
lcl|XM_009373603.1_cds_XP_009371878.1_1		Pyrbr_009373603.1_cds_XP_009371878.1_1
RcHm_v2.0_Chr4g0418401		Rosch_v2.0_Chr4g0418401
RcHm_v2.0_Chr4g0435021		Rosch_v2.0_Chr4g0435021
RcHm_v2.0_Chr5g0029421		Rosch_v2.0_Chr5g0029421
RcHm_v2.0_Chr6g0291431		Rosch_v2.0_Chr6g0291431
RcHm_v2.0_Chr6g0308751		Rosch_v2.0_Chr6g0308751
Ro02_G00560		Ruboc_02_G00560
Ro02_G09687		Ruboc_02_G09687
Ro03_G18598		Ruboc_03_G18598
Ro04_G02693		Ruboc_04_G02693
Ro04_G12900		Ruboc_04_G12900
gene01344-v2.0.a2-hybrid.t1		Frave_01344-v2.0.a2-hybrid.t1
gene07212-v2.0.a2-hybrid.t3		Frave_07212-v2.0.a2-hybrid.t3
HF26197-RA		Maldo_HF26197-RA
HF32942-RA		Maldo_HF32942-RA
HF39049-RA		Maldo_HF39049-RA
HF42819-RA		Maldo_HF42819-RA
Msi_09g000950		Malsi_09g000950
Msi_13g010770		Malsi_13g010770
Msi_16g011230		Malsi_16g011230
Msi_17g000820		Malsi_17g000820
Msy_09g000750		Malsy_09g000750
Msy_13g009560		Malsy_13g009560
Msy_16g009410		Malsy_16g009410
Msy_17g000690		Malsy_17g000690
MD09G1008500		Maldo_GDDH_09G1008500
MD13G1122400		Maldo_GDDH_13G1122400
MD16G1122900		Maldo_GDDH_16G1122900
MD17G1002300		Maldo_GDDH_17G1002300
Mdg_09g000780		Maldo_Gala_09g000780
Mdg_13g010480		Maldo_Gala_13g010480
Mdg_16g011010		Maldo_Gala_16g011010
Mdg_17g000870		Maldo_Gala_17g000870
PCP007253.1		Pyrco_Bartlett_007253.1
PCP008342.1		Pyrco_Bartlett_008342.1
PCP018859.1		Pyrco_Bartlett_018859.1
PCP029516.1		Pyrco_Bartlett_029516.1
Pav_sc0000555.1_g310.1.mk		Pruav_sc0000555.1_g310.1.mk
Pav_sc0001080.1_g850.1.mk		Pruav_sc0001080.1_g850.1.mk
Pdr0g065240.1		Pyrusco0g065240.1
Pdr13g000530.1		Pyrusco13g000530.1
Pdr16g010360.1		Pyrusco16g010360.1
Pdr9g019070.1		Pyrusco9g019070.1
lcl|XM_009373976.2_cds_XP_009372251.1_1		Pyrbr_009373976.2_cds_XP_009372251.1_1
lcl|XM_009373977.2_cds_XP_009372252.1_1		Pyrbr_009373977.2_cds_XP_009372252.1_1
lcl|XM_018644468.1_cds_XP_018499984.1_1		Pyrbr_018644468.1_cds_XP_018499984.1_1
lcl|XM_018644736.1_cds_XP_018500252.1_1		Pyrbr_018644736.1_cds_XP_018500252.1_1
lcl|XM_018650941.1_cds_XP_018506457.1_1		Pyrbr_018650941.1_cds_XP_018506457.1_1
RcHm_v2.0_Chr4g0429831		Rosch_v2.0_Chr4g0429831
Ro04_G07104		Ruboc_04_G07104
Ro06_G03781		Ruboc_06_G03781
gene02706-v1.0-hybrid.t1		Frave_02706-v1.0-hybrid.t1
gene02708-v2.0.a2-hybrid.t1		Frave_02708-v2.0.a2-hybrid.t1
HF13233-RA		Maldo_HF13233-RA
HF13234-RA		Maldo_HF13234-RA
HF21369-RA		Maldo_HF21369-RA
HF27654-RA		Maldo_HF27654-RA
HF31109-RA		Maldo_HF31109-RA
HF31112-RA		Maldo_HF31112-RA
HF31114-RA		Maldo_HF31114-RA
Msi_02g012450		Malsi_02g012450
Msi_08g005770		Malsi_08g005770
Msi_15g005710		Malsi_15g005710
Msi_15g023270		Malsi_15g023270
Msi_15g023300		Malsi_15g023300
Msi_15g023310		Malsi_15g023310
Msy_02g013110		Malsy_02g013110
Msy_08g005750		Malsy_08g005750
Msy_15g004890		Malsy_15g004890
Msy_15g021650		Malsy_15g021650
Msy_15g021670		Malsy_15g021670
MD02G1142400		Maldo_GDDH_02G1142400
MD08G1064200		Maldo_GDDH_08G1064200
MD15G1057500		Maldo_GDDH_15G1057500
MD15G1057600		Maldo_GDDH_15G1057600
MD15G1255800		Maldo_GDDH_15G1255800
MD15G1256100		Maldo_GDDH_15G1256100
Mdg_02g012160		Maldo_Gala_02g012160
Mdg_08g005680		Maldo_Gala_08g005680
Mdg_15g005420		Maldo_Gala_15g005420
Mdg_15g005430		Maldo_Gala_15g005430
Mdg_15g023270		Maldo_Gala_15g023270
Mdg_15g023280		Maldo_Gala_15g023280
PCP014525.1		Pyrco_Bartlett_014525.1
PCP016141.1		Pyrco_Bartlett_016141.1
PCP019813.1		Pyrco_Bartlett_019813.1
PCP023962.1		Pyrco_Bartlett_023962.1
PCP034938.1		Pyrco_Bartlett_034938.1
PCP043975.1		Pyrco_Bartlett_043975.1
Pav_sc0000069.1_g580.1.mk		Pruav_sc0000069.1_g580.1.mk
Pav_sc0000069.1_g620.1.mk		Pruav_sc0000069.1_g620.1.mk
Pdr15g012620.1		Pyrusco15g012620.1
Pdr15g027400.1		Pyrusco15g027400.1
Pdr15g027410.1		Pyrusco15g027410.1
lcl|XM_009342433.2_cds_XP_009340708.1_1		Pyrbr_009342433.2_cds_XP_009340708.1_1
lcl|XM_009342434.2_cds_XP_009340709.1_1		Pyrbr_009342434.2_cds_XP_009340709.1_1
lcl|XM_009352878.1_cds_XP_009351153.1_1		Pyrbr_009352878.1_cds_XP_009351153.1_1
lcl|XM_009363850.2_cds_XP_009362125.1_1		Pyrbr_009363850.2_cds_XP_009362125.1_1
lcl|XM_009363863.2_cds_XP_009362138.1_1		Pyrbr_009363863.2_cds_XP_009362138.1_1
RcHm_v2.0_Chr6g0311161		Rosch_v2.0_Chr6g0311161
Ro02_G04494		Ruboc_02_G04494
gene12532-v1.0-hybrid.t1		Frave_12532-v1.0-hybrid.t1
gene37799-v2.0.a2-hybrid.t1		Frave_37799-v2.0.a2-hybrid.t1
HF00507-RA		Maldo_HF00507-RA
HF19045-RA		Maldo_HF19045-RA
HF28801-RA		Maldo_HF28801-RA
Msi_02g008530		Malsi_02g008530
Msi_09g016010		Malsi_09g016010
Msi_17g014820		Malsi_17g014820
Msy_02g009390		Malsy_02g009390
Msy_09g014750		Malsy_09g014750
Msy_17g014770		Malsy_17g014770
MD09G1179400		Maldo_GDDH_09G1179400
MD17G1165000		Maldo_GDDH_17G1165000
Mdg_02g008240		Maldo_Gala_02g008240
Mdg_09g015600		Maldo_Gala_09g015600
Mdg_17g015270		Maldo_Gala_17g015270
PCP005626.1		Pyrco_Bartlett_005626.1
PCP032768.1		Pyrco_Bartlett_032768.1
Pav_sc0000129.1_g1330.1.mk		Pruav_sc0000129.1_g1330.1.mk
Pav_sc0001580.1_g190.1.mk		Pruav_sc0001580.1_g190.1.mk
Pdr0g001230.1		Pyrusco0g001230.1
Pdr0g045440.1		Pyrusco0g045440.1
Pdr17g010890.1		Pyrusco17g010890.1
Pdr9g008650.1		Pyrusco9g008650.1
lcl|XM_009338956.1_cds_XP_009337231.1_1		Pyrbr_009338956.1_cds_XP_009337231.1_1
lcl|XM_009352585.1_cds_XP_009350860.1_1		Pyrbr_009352585.1_cds_XP_009350860.1_1
RcHm_v2.0_Chr2g0146241		Rosch_v2.0_Chr2g0146241
Ro01_G03016		Ruboc_01_G03016
Ro06_G25085		Ruboc_06_G25085
gene09749-v2.0.a2-hybrid.t1		Frave_09749-v2.0.a2-hybrid.t1
HF01563-RA		Maldo_HF01563-RA
HF04846-RA		Maldo_HF04846-RA
Msi_04g010090		Malsi_04g010090
Msi_12g010820		Malsi_12g010820
Msy_04g009920		Malsy_04g009920
Msy_12g010980		Malsy_12g010980
MD04G1096400		Maldo_GDDH_04G1096400
MD12G1117400		Maldo_GDDH_12G1117400
Mdg_04g009590		Maldo_Gala_04g009590
Mdg_12g011350		Maldo_Gala_12g011350
PCP008615.1		Pyrco_Bartlett_008615.1
PCP018637.1		Pyrco_Bartlett_018637.1
Pav_co4041309.1_g010.1.br		Pruav_co4041309.1_g010.1.br
Pav_sc0000711.1_g020.1.mk		Pruav_sc0000711.1_g020.1.mk
Pdr12g010970.1		Pyrusco12g010970.1
Pdr4g011130.1		Pyrusco4g011130.1
lcl|XM_009344695.2_cds_XP_009342970.1_1		Pyrbr_009344695.2_cds_XP_009342970.1_1
lcl|XM_009344701.2_cds_XP_009342976.1_1		Pyrbr_009344701.2_cds_XP_009342976.1_1
lcl|XM_009375249.2_cds_XP_009373524.1_1		Pyrbr_009375249.2_cds_XP_009373524.1_1
lcl|XM_018651229.1_cds_XP_018506745.1_1		Pyrbr_018651229.1_cds_XP_018506745.1_1
RcHm_v2.0_Chr3g0469791		Rosch_v2.0_Chr3g0469791
Ro06_G18808		Ruboc_06_G18808
gene14783-v2.0.a2-hybrid.t1		Frave_14783-v2.0.a2-hybrid.t1
gene14904-v2.0.a2-hybrid.t1		Frave_14904-v2.0.a2-hybrid.t1
gene20962-v2.0.a2-hybrid.t1		Frave_20962-v2.0.a2-hybrid.t1
gene23077-v2.0.a2-hybrid.t4		Frave_23077-v2.0.a2-hybrid.t4
gene25417-v1.0-hybrid.t1		Frave_25417-v1.0-hybrid.t1
gene27978-v2.0.a2-hybrid.t1		Frave_27978-v2.0.a2-hybrid.t1
HF00377-RA		Maldo_HF00377-RA
HF23973-RA		Maldo_HF23973-RA
HF27612-RA		Maldo_HF27612-RA
HF27680-RA		Maldo_HF27680-RA
HF28702-RA		Maldo_HF28702-RA
HF29207-RA		Maldo_HF29207-RA
HF31082-RA		Maldo_HF31082-RA
HF31168-RA		Maldo_HF31168-RA
HF33035-RA		Maldo_HF33035-RA
Msi_01g013750		Malsi_01g013750
Msi_02g012170		Malsi_02g012170
Msi_02g012880		Malsi_02g012880
Msi_07g018080		Malsi_07g018080
Msi_09g002040		Malsi_09g002040
Msi_09g017170		Malsi_09g017170
Msi_15g022960		Malsi_15g022960
Msi_15g023900		Malsi_15g023900
Msi_17g011150		Malsi_17g011150
Msi_17g015770		Malsi_17g015770
Msy_01g014120		Malsy_01g014120
Msy_01g021220		Malsy_01g021220
Msy_02g012830		Malsy_02g012830
Msy_02g013580		Malsy_02g013580
Msy_07g019060		Malsy_07g019060
Msy_09g001880		Malsy_09g001880
Msy_09g016080		Malsy_09g016080
Msy_15g021350		Malsy_15g021350
Msy_15g022260		Malsy_15g022260
Msy_17g010890		Malsy_17g010890
Msy_17g015680		Malsy_17g015680
MD01G1152100		Maldo_GDDH_01G1152100
MD02G1137700		Maldo_GDDH_02G1137700
MD02G1149000		Maldo_GDDH_02G1149000
MD07G1220800		Maldo_GDDH_07G1220800
MD09G1020600		Maldo_GDDH_09G1020600
MD09G1020700		Maldo_GDDH_09G1020700
MD09G1194400		Maldo_GDDH_09G1194400
MD15G1251500		Maldo_GDDH_15G1251500
MD15G1263900		Maldo_GDDH_15G1263900
MD17G1120200		Maldo_GDDH_17G1120200
MD17G1175000		Maldo_GDDH_17G1175000
Mdg_01g013530		Maldo_Gala_01g013530
Mdg_02g011850		Maldo_Gala_02g011850
Mdg_02g012630		Maldo_Gala_02g012630
Mdg_07g019050		Maldo_Gala_07g019050
Mdg_09g001910		Maldo_Gala_09g001910
Mdg_09g016810		Maldo_Gala_09g016810
Mdg_15g022890		Maldo_Gala_15g022890
Mdg_15g023830		Maldo_Gala_15g023830
Mdg_17g011690		Maldo_Gala_17g011690
Mdg_17g016180		Maldo_Gala_17g016180
PCP000290.1		Pyrco_Bartlett_000290.1
PCP010873.1		Pyrco_Bartlett_010873.1
PCP011658.1		Pyrco_Bartlett_011658.1
PCP013214.1		Pyrco_Bartlett_013214.1
PCP014543.1		Pyrco_Bartlett_014543.1
PCP016276.1		Pyrco_Bartlett_016276.1
PCP018942.1		Pyrco_Bartlett_018942.1
PCP021841.1		Pyrco_Bartlett_021841.1
PCP026228.1		Pyrco_Bartlett_026228.1
PCP026259.1		Pyrco_Bartlett_026259.1
PCP042843.1		Pyrco_Bartlett_042843.1
Pav_sc0000040.1_g810.1.mk		Pruav_sc0000040.1_g810.1.mk
Pav_sc0000099.1_g020.1.mk		Pruav_sc0000099.1_g020.1.mk
Pav_sc0000099.1_g960.1.mk		Pruav_sc0000099.1_g960.1.mk
Pav_sc0000143.1_g650.1.mk		Pruav_sc0000143.1_g650.1.mk
Pav_sc0000488.1_g280.1.mk		Pruav_sc0000488.1_g280.1.mk
Pav_sc0001406.1_g230.1.mk		Pruav_sc0001406.1_g230.1.mk
Pdr0g031830.1		Pyrusco0g031830.1
Pdr0g045250.1		Pyrusco0g045250.1
Pdr0g045270.1		Pyrusco0g045270.1
Pdr15g012010.1		Pyrusco15g012010.1
Pdr15g012760.1		Pyrusco15g012760.1
Pdr15g014490.1		Pyrusco15g014490.1
Pdr1g013070.1		Pyrusco1g013070.1
Pdr7g016750.1		Pyrusco7g016750.1
Pdr9g007440.1		Pyrusco9g007440.1
Pdr9g017990.1		Pyrusco9g017990.1
Pdr9g018000.1		Pyrusco9g018000.1
lcl|XM_009343803.1_cds_XP_009342078.1_1		Pyrbr_009343803.1_cds_XP_009342078.1_1
lcl|XM_009346541.2_cds_XP_009344816.1_1		Pyrbr_009346541.2_cds_XP_009344816.1_1
lcl|XM_009351726.2_cds_XP_009350001.1_1		Pyrbr_009351726.2_cds_XP_009350001.1_1
lcl|XM_009351727.2_cds_XP_009350002.1_1		Pyrbr_009351727.2_cds_XP_009350002.1_1
lcl|XM_009363232.1_cds_XP_009361507.1_1		Pyrbr_009363232.1_cds_XP_009361507.1_1
lcl|XM_009370882.2_cds_XP_009369157.1_1		Pyrbr_009370882.2_cds_XP_009369157.1_1
lcl|XM_009373310.2_cds_XP_009371585.1_1		Pyrbr_009373310.2_cds_XP_009371585.1_1
lcl|XM_009373311.2_cds_XP_009371586.1_1		Pyrbr_009373311.2_cds_XP_009371586.1_1
lcl|XM_018649852.1_cds_XP_018505368.1_1		Pyrbr_018649852.1_cds_XP_018505368.1_1
RcHm_v2.0_Chr1g0370071		Rosch_v2.0_Chr1g0370071
RcHm_v2.0_Chr2g0100151		Rosch_v2.0_Chr2g0100151
RcHm_v2.0_Chr2g0101791		Rosch_v2.0_Chr2g0101791
RcHm_v2.0_Chr2g0142901		Rosch_v2.0_Chr2g0142901
RcHm_v2.0_Chr2g0155501		Rosch_v2.0_Chr2g0155501
RcHm_v2.0_Chr2g0173551		Rosch_v2.0_Chr2g0173551
Ro01_G01024		Ruboc_01_G01024
Ro01_G01132		Ruboc_01_G01132
Ro06_G03898		Ruboc_06_G03898
Ro06_G08472		Ruboc_06_G08472
Ro06_G28398		Ruboc_06_G28398
Ro07_G07849		Ruboc_07_G07849
gene08839-v1.0-hybrid.t1		Frave_08839-v1.0-hybrid.t1
HF21775-RA		Maldo_HF21775-RA
HF21776-RA		Maldo_HF21776-RA
Msi_08g011000		Malsi_08g011000
Msi_08g011010		Malsi_08g011010
Msi_15g009190		Malsi_15g009190
Msy_08g010670		Malsy_08g010670
Msy_15g008050		Malsy_15g008050
MD08G1113800		Maldo_GDDH_08G1113800
MD15G1093500		Maldo_GDDH_15G1093500
Mdg_08g010540		Maldo_Gala_08g010540
Mdg_08g010550		Maldo_Gala_08g010550
Mdg_15g008790		Maldo_Gala_15g008790
PCP000841.1		Pyrco_Bartlett_000841.1
PCP006860.1		Pyrco_Bartlett_006860.1
Pav_sc0000800.1_g770.1.mk		Pruav_sc0000800.1_g770.1.mk
Pdr15g024580.1		Pyrusco15g024580.1
Pdr8g018360.1		Pyrusco8g018360.1
Pdr8g019690.1		Pyrusco8g019690.1
lcl|XM_009356036.1_cds_XP_009354311.1_1		Pyrbr_009356036.1_cds_XP_009354311.1_1
lcl|XM_009369180.2_cds_XP_009367455.1_1		Pyrbr_009369180.2_cds_XP_009367455.1_1
RcHm_v2.0_Chr6g0306201		Rosch_v2.0_Chr6g0306201
Ro02_G00695		Ruboc_02_G00695
gene00831-v2.0.a2-hybrid.t2		Frave_00831-v2.0.a2-hybrid.t2
HF08043-RA		Maldo_HF08043-RA
HF41942-RA		Maldo_HF41942-RA
Msi_13g000600		Malsi_13g000600
Msi_16g000700		Malsi_16g000700
Msy_13g000500		Malsy_13g000500
Msy_15g022190		Malsy_15g022190
Msy_16g000460		Malsy_16g000460
MD13G1007700		Maldo_GDDH_13G1007700
MD16G1000400		Maldo_GDDH_16G1000400
Mdg_13g000650		Maldo_Gala_13g000650
Mdg_16g000560		Maldo_Gala_16g000560
PCP005240.1		Pyrco_Bartlett_005240.1
PCP020961.1		Pyrco_Bartlett_020961.1
PCP044170.1		Pyrco_Bartlett_044170.1
Pav_sc0000410.1_g320.1.mk		Pruav_sc0000410.1_g320.1.mk
Pdr16g000410.1		Pyrusco16g000410.1
lcl|XM_009353430.2_cds_XP_009351705.1_1		Pyrbr_009353430.2_cds_XP_009351705.1_1
RcHm_v2.0_Chr4g0446441		Rosch_v2.0_Chr4g0446441
Ro04_G12516		Ruboc_04_G12516
gene01267-v1.0-hybrid.t2		Frave_01267-v1.0-hybrid.t2
gene04070-v1.0-hybrid.t1		Frave_04070-v1.0-hybrid.t1
gene05434-v1.0-hybrid.t1		Frave_05434-v1.0-hybrid.t1
gene06077-v1.0-hybrid.t1		Frave_06077-v1.0-hybrid.t1
gene09384-v2.0.a2-hybrid.t1		Frave_09384-v2.0.a2-hybrid.t1
gene12312-v1.0-hybrid.t1		Frave_12312-v1.0-hybrid.t1
gene12314-v1.0-hybrid.t1		Frave_12314-v1.0-hybrid.t1
gene37698-v2.0.a2-hybrid.t1		Frave_37698-v2.0.a2-hybrid.t1
gene37699-v2.0.a2-hybrid.t1		Frave_37699-v2.0.a2-hybrid.t1
HF02171-RA		Maldo_HF02171-RA
HF05070-RA		Maldo_HF05070-RA
HF07874-RA		Maldo_HF07874-RA
HF09549-RA		Maldo_HF09549-RA
HF09880-RA		Maldo_HF09880-RA
HF19648-RA		Maldo_HF19648-RA
HF20659-RA		Maldo_HF20659-RA
HF24542-RA		Maldo_HF24542-RA
HF42071-RA		Maldo_HF42071-RA
Msi_06g019990		Malsi_06g019990
Msi_09g004540		Malsi_09g004540
Msi_10g001400		Malsi_10g001400
Msi_12g009130		Malsi_12g009130
Msi_13g002280		Malsi_13g002280
Msi_13g020250		Malsi_13g020250
Msi_13g020630		Malsi_13g020630
Msi_14g010640		Malsi_14g010640
Msi_14g022980		Malsi_14g022980
Msi_16g002610		Malsi_16g002610
Msi_16g021510		Malsi_16g021510
Msy_06g020160		Malsy_06g020160
Msy_09g003940		Malsy_09g003940
Msy_10g000990		Malsy_10g000990
Msy_12g008730		Malsy_12g008730
Msy_13g002050		Malsy_13g002050
Msy_13g019670		Malsy_13g019670
Msy_13g020080		Malsy_13g020080
Msy_14g009640		Malsy_14g009640
Msy_14g021800		Malsy_14g021800
Msy_16g001970		Malsy_16g001970
Msy_16g019850		Malsy_16g019850
MD06G1226800		Maldo_GDDH_06G1226800
MD09G1047300		Maldo_GDDH_09G1047300
MD10G1014300		Maldo_GDDH_10G1014300
MD12G1095100		Maldo_GDDH_12G1095100
MD13G1025300		Maldo_GDDH_13G1025300
MD13G1239200		Maldo_GDDH_13G1239200
MD14G1090900		Maldo_GDDH_14G1090900
MD14G1236300		Maldo_GDDH_14G1236300
MD16G1027900		Maldo_GDDH_16G1027900
MD16G1244500		Maldo_GDDH_16G1244500
Mdg_06g020400		Maldo_Gala_06g020400
Mdg_09g004110		Maldo_Gala_09g004110
Mdg_10g001340		Maldo_Gala_10g001340
Mdg_12g009290		Maldo_Gala_12g009290
Mdg_13g002280		Maldo_Gala_13g002280
Mdg_13g020320		Maldo_Gala_13g020320
Mdg_14g009160		Maldo_Gala_14g009160
Mdg_14g021590		Maldo_Gala_14g021590
Mdg_16g002500		Maldo_Gala_16g002500
Mdg_16g021050		Maldo_Gala_16g021050
PCP005405.1		Pyrco_Bartlett_005405.1
PCP006064.1		Pyrco_Bartlett_006064.1
PCP009889.1		Pyrco_Bartlett_009889.1
PCP011738.1		Pyrco_Bartlett_011738.1
PCP017869.1		Pyrco_Bartlett_017869.1
PCP021016.1		Pyrco_Bartlett_021016.1
PCP025343.1		Pyrco_Bartlett_025343.1
PCP027040.1		Pyrco_Bartlett_027040.1
PCP028190.1		Pyrco_Bartlett_028190.1
PCP044091.1		Pyrco_Bartlett_044091.1
Pav_sc0000103.1_g670.1.mk		Pruav_sc0000103.1_g670.1.mk
Pav_sc0000299.1_g150.1.mk		Pruav_sc0000299.1_g150.1.mk
Pav_sc0000624.1_g580.1.mk		Pruav_sc0000624.1_g580.1.mk
Pav_sc0001218.1_g170.1.mk		Pruav_sc0001218.1_g170.1.mk
Pav_sc0002842.1_g240.1.mk		Pruav_sc0002842.1_g240.1.mk
Pdr0g004840.1		Pyrusco0g004840.1
Pdr0g012060.1		Pyrusco0g012060.1
Pdr10g027820.1		Pyrusco10g027820.1
Pdr12g013520.1		Pyrusco12g013520.1
Pdr13g009720.1		Pyrusco13g009720.1
Pdr14g008430.1		Pyrusco14g008430.1
Pdr14g009000.1		Pyrusco14g009000.1
Pdr16g015950.1		Pyrusco16g015950.1
Pdr16g018810.1		Pyrusco16g018810.1
Pdr16g024450.1		Pyrusco16g024450.1
Pdr9g016910.1		Pyrusco9g016910.1
lcl|XM_009343690.2_cds_XP_009341965.1_1		Pyrbr_009343690.2_cds_XP_009341965.1_1
lcl|XM_009344597.2_cds_XP_009342872.1_1		Pyrbr_009344597.2_cds_XP_009342872.1_1
lcl|XM_009351841.2_cds_XP_009350116.1_1		Pyrbr_009351841.2_cds_XP_009350116.1_1
lcl|XM_009357764.2_cds_XP_009356039.1_1		Pyrbr_009357764.2_cds_XP_009356039.1_1
lcl|XM_009357869.2_cds_XP_009356144.1_1		Pyrbr_009357869.2_cds_XP_009356144.1_1
lcl|XM_009359640.2_cds_XP_009357915.1_1		Pyrbr_009359640.2_cds_XP_009357915.1_1
lcl|XM_009359649.2_cds_XP_009357924.1_1		Pyrbr_009359649.2_cds_XP_009357924.1_1
lcl|XM_009359718.2_cds_XP_009357993.1_1		Pyrbr_009359718.2_cds_XP_009357993.1_1
lcl|XM_009359727.2_cds_XP_009358002.1_1		Pyrbr_009359727.2_cds_XP_009358002.1_1
lcl|XM_009361689.2_cds_XP_009359964.1_1		Pyrbr_009361689.2_cds_XP_009359964.1_1
lcl|XM_009361803.2_cds_XP_009360078.1_1		Pyrbr_009361803.2_cds_XP_009360078.1_1
lcl|XM_009362450.2_cds_XP_009360725.1_1		Pyrbr_009362450.2_cds_XP_009360725.1_1
lcl|XM_018643640.1_cds_XP_018499156.1_1		Pyrbr_018643640.1_cds_XP_018499156.1_1
lcl|XM_018650700.1_cds_XP_018506216.1_1		Pyrbr_018650700.1_cds_XP_018506216.1_1
RcHm_v2.0_Chr2g0125421		Rosch_v2.0_Chr2g0125421
RcHm_v2.0_Chr2g0169101		Rosch_v2.0_Chr2g0169101
RcHm_v2.0_Chr4g0398751		Rosch_v2.0_Chr4g0398751
RcHm_v2.0_Chr4g0398781		Rosch_v2.0_Chr4g0398781
RcHm_v2.0_Chr4g0441311		Rosch_v2.0_Chr4g0441311
RcHm_v2.0_Chr6g0249491		Rosch_v2.0_Chr6g0249491
RcHm_v2.0_Chr7g0178461		Rosch_v2.0_Chr7g0178461
Ro04_G00169		Ruboc_04_G00169
Ro04_G13972		Ruboc_04_G13972
Ro05_G03608		Ruboc_05_G03608
Ro06_G16336		Ruboc_06_G16336
gene00915-v1.0-hybrid.t1		Frave_00915-v1.0-hybrid.t1
gene15755-v1.0-hybrid.t1		Frave_15755-v1.0-hybrid.t1
gene27571-v1.0-hybrid.t1		Frave_27571-v1.0-hybrid.t1
HF06403-RA		Maldo_HF06403-RA
HF32165-RA		Maldo_HF32165-RA
Msi_16g000250		Malsi_16g000250
MD09G1236800		Maldo_GDDH_09G1236800
MD17G1266700		Maldo_GDDH_17G1266700
Mdg_16g000050		Maldo_Gala_16g000050
PCP009946.1		Pyrco_Bartlett_009946.1
PCP012731.1		Pyrco_Bartlett_012731.1
PCP022042.1		Pyrco_Bartlett_022042.1
Pav_sc0000067.1_g380.1.mk		Pruav_sc0000067.1_g380.1.mk
Pav_sc0000588.1_g890.1.br		Pruav_sc0000588.1_g890.1.br
Pdr9g003880.1		Pyrusco9g003880.1
lcl|XM_018650540.1_cds_XP_018506056.1_1		Pyrbr_018650540.1_cds_XP_018506056.1_1
RcHm_v2.0_Chr2g0128401		Rosch_v2.0_Chr2g0128401
RcHm_v2.0_Chr2g0128411		Rosch_v2.0_Chr2g0128411
RcHm_v2.0_Chr2g0129761		Rosch_v2.0_Chr2g0129761
Ro06_G25277		Ruboc_06_G25277
gene05020-v1.0-hybrid.t1		Frave_05020-v1.0-hybrid.t1
gene24392-v1.0-hybrid.t1		Frave_24392-v1.0-hybrid.t1
gene30607-v1.0-hybrid.t1		Frave_30607-v1.0-hybrid.t1
gene31337-v1.0-hybrid.t1		Frave_31337-v1.0-hybrid.t1
HF11187-RA		Maldo_HF11187-RA
HF11809-RA		Maldo_HF11809-RA
HF18254-RA		Maldo_HF18254-RA
HF22770-RA		Maldo_HF22770-RA
HF23990-RA		Maldo_HF23990-RA
HF26420-RA		Maldo_HF26420-RA
HF32034-RA		Maldo_HF32034-RA
HF34129-RA		Maldo_HF34129-RA
HF34130-RA		Maldo_HF34130-RA
HF37052-RA		Maldo_HF37052-RA
HF43009-RA		Maldo_HF43009-RA
Msi_05g020370		Malsi_05g020370
Msi_05g026920		Malsi_05g026920
Msi_09g025400		Malsi_09g025400
Msi_10g019580		Malsi_10g019580
Msi_10g024460		Malsi_10g024460
Msi_13g012960		Malsi_13g012960
Msi_16g013570		Malsi_16g013570
Msi_17g024300		Malsi_17g024300
Msy_01g013950		Malsy_01g013950
Msy_05g019350		Malsy_05g019350
Msy_05g025080		Malsy_05g025080
Msy_09g024120		Malsy_09g024120
Msy_10g018550		Malsy_10g018550
Msy_10g023210		Malsy_10g023210
Msy_13g011860		Malsy_13g011860
Msy_16g011550		Malsy_16g011550
Msy_17g024450		Malsy_17g024450
Msy_scaffold2570g000340		Malsy_scaffold2570g000340
MD05G1207000		Maldo_GDDH_05G1207000
MD05G1283800		Maldo_GDDH_05G1283800
MD09G1286800		Maldo_GDDH_09G1286800
MD10G1194100		Maldo_GDDH_10G1194100
MD10G1262000		Maldo_GDDH_10G1262000
MD13G1148400		Maldo_GDDH_13G1148400
MD16G1148400		Maldo_GDDH_16G1148400
MD17G1279100		Maldo_GDDH_17G1279100
Mdg_01g013290		Maldo_Gala_01g013290
Mdg_05g025610		Maldo_Gala_05g025610
Mdg_09g024120		Maldo_Gala_09g024120
Mdg_10g018880		Maldo_Gala_10g018880
Mdg_10g023720		Maldo_Gala_10g023720
Mdg_13g012960		Maldo_Gala_13g012960
Mdg_16g013300		Maldo_Gala_16g013300
Mdg_17g025230		Maldo_Gala_17g025230
PCP007171.1		Pyrco_Bartlett_007171.1
PCP007801.1		Pyrco_Bartlett_007801.1
PCP008380.1		Pyrco_Bartlett_008380.1
PCP009614.1		Pyrco_Bartlett_009614.1
PCP018331.1		Pyrco_Bartlett_018331.1
PCP020323.1		Pyrco_Bartlett_020323.1
PCP028850.1		Pyrco_Bartlett_028850.1
PCP029534.1		Pyrco_Bartlett_029534.1
Pav_sc0000095.1_g1110.1.mk		Pruav_sc0000095.1_g1110.1.mk
Pav_sc0000491.1_g490.1.mk		Pruav_sc0000491.1_g490.1.mk
Pav_sc0003135.1_g610.1.mk		Pruav_sc0003135.1_g610.1.mk
Pdr10g006080.1		Pyrusco10g006080.1
Pdr10g011570.1		Pyrusco10g011570.1
Pdr13g002200.1		Pyrusco13g002200.1
Pdr16g012050.1		Pyrusco16g012050.1
Pdr17g016870.1		Pyrusco17g016870.1
Pdr5g017610.1		Pyrusco5g017610.1
lcl|XM_009356580.2_cds_XP_009354855.1_1		Pyrbr_009356580.2_cds_XP_009354855.1_1
lcl|XM_009356581.2_cds_XP_009354856.1_1		Pyrbr_009356581.2_cds_XP_009354856.1_1
lcl|XM_009362611.2_cds_XP_009360886.1_1		Pyrbr_009362611.2_cds_XP_009360886.1_1
lcl|XM_009364829.2_cds_XP_009363104.1_1		Pyrbr_009364829.2_cds_XP_009363104.1_1
lcl|XM_009369005.2_cds_XP_009367280.1_1		Pyrbr_009369005.2_cds_XP_009367280.1_1
lcl|XM_009373809.2_cds_XP_009372084.1_1		Pyrbr_009373809.2_cds_XP_009372084.1_1
lcl|XM_009378851.2_cds_XP_009377126.1_1		Pyrbr_009378851.2_cds_XP_009377126.1_1
lcl|XM_009378852.2_cds_XP_009377127.1_1		Pyrbr_009378852.2_cds_XP_009377127.1_1
RcHm_v2.0_Chr3g0486971		Rosch_v2.0_Chr3g0486971
RcHm_v2.0_Chr4g0426161		Rosch_v2.0_Chr4g0426161
RcHm_v2.0_Chr5g0014211		Rosch_v2.0_Chr5g0014211
RcHm_v2.0_Chr5g0027981		Rosch_v2.0_Chr5g0027981
Ro01_G15750		Ruboc_01_G15750
Ro03_G15668		Ruboc_03_G15668
Ro03_G17428		Ruboc_03_G17428
Ro04_G26261		Ruboc_04_G26261
gene07619-v2.0.a2-hybrid.t1		Frave_07619-v2.0.a2-hybrid.t1
gene11123-v2.0.a2-hybrid.t1		Frave_11123-v2.0.a2-hybrid.t1
gene18832-v1.0-hybrid.t1		Frave_18832-v1.0-hybrid.t1
gene20938-v1.0-hybrid.t3		Frave_20938-v1.0-hybrid.t3
HF07163-RA		Maldo_HF07163-RA
HF10410-RA		Maldo_HF10410-RA
HF15394-RA		Maldo_HF15394-RA
HF23995-RA		Maldo_HF23995-RA
HF25339-RA		Maldo_HF25339-RA
HF36004-RA		Maldo_HF36004-RA
HF37657-RA		Maldo_HF37657-RA
HF44530-RA		Maldo_HF44530-RA
Msi_01g013510		Malsi_01g013510
Msi_04g013750		Malsi_04g013750
Msi_05g013200		Malsi_05g013200
Msi_07g017840		Malsi_07g017840
Msi_08g015390		Malsi_08g015390
Msi_10g012560		Malsi_10g012560
Msi_12g014340		Malsi_12g014340
Msi_15g032140		Malsi_15g032140
Msy_01g013910		Malsy_01g013910
Msy_04g013510		Malsy_04g013510
Msy_05g011890		Malsy_05g011890
Msy_06g019610		Malsy_06g019610
Msy_07g018770		Malsy_07g018770
Msy_08g015210		Malsy_08g015210
Msy_10g011990		Malsy_10g011990
Msy_12g014800		Malsy_12g014800
Msy_15g031080		Malsy_15g031080
Msy_16g021910		Malsy_16g021910
MD01G1149100		Maldo_GDDH_01G1149100
MD04G1149300		Maldo_GDDH_04G1149300
MD05G1118600		Maldo_GDDH_05G1118600
MD07G1215900		Maldo_GDDH_07G1215900
MD08G1169200		Maldo_GDDH_08G1169200
MD10G1121700		Maldo_GDDH_10G1121700
MD12G1162400		Maldo_GDDH_12G1162400
MD15G1355600		Maldo_GDDH_15G1355600
Mdg_01g013260		Maldo_Gala_01g013260
Mdg_04g013280		Maldo_Gala_04g013280
Mdg_05g011800		Maldo_Gala_05g011800
Mdg_06g019790		Maldo_Gala_06g019790
Mdg_07g018530		Maldo_Gala_07g018530
Mdg_08g015210		Maldo_Gala_08g015210
Mdg_10g012080		Maldo_Gala_10g012080
Mdg_12g015050		Maldo_Gala_12g015050
Mdg_15g032030		Maldo_Gala_15g032030
PCP001009.1		Pyrco_Bartlett_001009.1
PCP017232.1		Pyrco_Bartlett_017232.1
PCP023752.1		Pyrco_Bartlett_023752.1
PCP027126.1		Pyrco_Bartlett_027126.1
PCP035008.1		Pyrco_Bartlett_035008.1
PCP035949.1		Pyrco_Bartlett_035949.1
Pav_sc0000030.1_g1280.1.mk		Pruav_sc0000030.1_g1280.1.mk
Pav_sc0000373.1_g220.1.mk		Pruav_sc0000373.1_g220.1.mk
Pav_sc0001687.1_g170.1.mk		Pruav_sc0001687.1_g170.1.mk
Pdr0g019900.1		Pyrusco0g019900.1
Pdr10g015790.1		Pyrusco10g015790.1
Pdr12g007890.1		Pyrusco12g007890.1
Pdr15g003270.1		Pyrusco15g003270.1
Pdr15g004150.1		Pyrusco15g004150.1
Pdr4g007240.1		Pyrusco4g007240.1
Pdr5g012080.1		Pyrusco5g012080.1
Pdr7g016180.1		Pyrusco7g016180.1
Pdr7g016520.1		Pyrusco7g016520.1
Pdr8g014310.1		Pyrusco8g014310.1
lcl|XM_009340597.2_cds_XP_009338872.1_1		Pyrbr_009340597.2_cds_XP_009338872.1_1
lcl|XM_009341962.2_cds_XP_009340237.1_1		Pyrbr_009341962.2_cds_XP_009340237.1_1
lcl|XM_009343393.2_cds_XP_009341668.1_1		Pyrbr_009343393.2_cds_XP_009341668.1_1
lcl|XM_009346343.2_cds_XP_009344618.1_1		Pyrbr_009346343.2_cds_XP_009344618.1_1
lcl|XM_009352564.2_cds_XP_009350839.1_1		Pyrbr_009352564.2_cds_XP_009350839.1_1
lcl|XM_009360588.2_cds_XP_009358863.1_1		Pyrbr_009360588.2_cds_XP_009358863.1_1
lcl|XM_009368703.2_cds_XP_009366978.1_1		Pyrbr_009368703.2_cds_XP_009366978.1_1
lcl|XM_009371923.2_cds_XP_009370198.1_1		Pyrbr_009371923.2_cds_XP_009370198.1_1
lcl|XM_009379402.2_cds_XP_009377677.1_1		Pyrbr_009379402.2_cds_XP_009377677.1_1
lcl|XM_009379404.2_cds_XP_009377679.1_1		Pyrbr_009379404.2_cds_XP_009377679.1_1
RcHm_v2.0_Chr1g0369771		Rosch_v2.0_Chr1g0369771
RcHm_v2.0_Chr3g0463551		Rosch_v2.0_Chr3g0463551
RcHm_v2.0_Chr6g0244221		Rosch_v2.0_Chr6g0244221
RcHm_v2.0_Chr6g0295041		Rosch_v2.0_Chr6g0295041
Ro02_G01406		Ruboc_02_G01406
Ro02_G08823		Ruboc_02_G08823
Ro06_G14424		Ruboc_06_G14424
Ro07_G07839		Ruboc_07_G07839
gene09034-v1.0-hybrid.t1		Frave_09034-v1.0-hybrid.t1
gene13360-v2.0.a2-hybrid.t1		Frave_13360-v2.0.a2-hybrid.t1
gene19436-v2.0.a2-hybrid.t1		Frave_19436-v2.0.a2-hybrid.t1
gene38247-v2.0.a2-hybrid.t1		Frave_38247-v2.0.a2-hybrid.t1
HF12972-RA		Maldo_HF12972-RA
HF14755-RA		Maldo_HF14755-RA
HF23633-RA		Maldo_HF23633-RA
HF25725-RA		Maldo_HF25725-RA
HF27207-RA		Maldo_HF27207-RA
Msi_01g017260		Malsi_01g017260
Msi_02g017110		Malsi_02g017110
Msi_04g021840		Malsi_04g021840
Msi_07g020960		Malsi_07g020960
Msi_15g008700		Malsi_15g008700
Msy_01g017390		Malsy_01g017390
Msy_02g017670		Malsy_02g017670
Msy_03g016950		Malsy_03g016950
Msy_07g011040		Malsy_07g011040
Msy_07g022010		Malsy_07g022010
Msy_15g007600		Malsy_15g007600
MD00G1003600		Maldo_GDDH_00G1003600
MD00G1123700		Maldo_GDDH_00G1123700
MD01G1192100		Maldo_GDDH_01G1192100
MD02G1198000		Maldo_GDDH_02G1198000
MD15G1088200		Maldo_GDDH_15G1088200
Mdg_01g017010		Maldo_Gala_01g017010
Mdg_02g016730		Maldo_Gala_02g016730
Mdg_05g020810		Maldo_Gala_05g020810
Mdg_07g022120		Maldo_Gala_07g022120
Mdg_15g008320		Maldo_Gala_15g008320
PCP002218.1		Pyrco_Bartlett_002218.1
PCP003450.1		Pyrco_Bartlett_003450.1
PCP018321.1		Pyrco_Bartlett_018321.1
PCP023387.1		Pyrco_Bartlett_023387.1
Pav_sc0000072.1_g640.1.mk		Pruav_sc0000072.1_g640.1.mk
Pav_sc0000800.1_g100.1.br		Pruav_sc0000800.1_g100.1.br
Pav_sc0000800.1_g110.1.br		Pruav_sc0000800.1_g110.1.br
Pav_sc0000800.1_g120.1.br		Pruav_sc0000800.1_g120.1.br
Pav_sc0000800.1_g130.1.br		Pruav_sc0000800.1_g130.1.br
Pav_sc0001405.1_g250.1.mk		Pruav_sc0001405.1_g250.1.mk
Pav_sc0002327.1_g090.1.br		Pruav_sc0002327.1_g090.1.br
Pav_sc0002327.1_g100.1.br		Pruav_sc0002327.1_g100.1.br
Pav_sc0002327.1_g130.1.br		Pruav_sc0002327.1_g130.1.br
Pdr15g025060.1		Pyrusco15g025060.1
Pdr1g015160.1		Pyrusco1g015160.1
Pdr2g002700.1		Pyrusco2g002700.1
Pdr7g019760.1		Pyrusco7g019760.1
lcl|XM_009352794.2_cds_XP_009351069.1_1		Pyrbr_009352794.2_cds_XP_009351069.1_1
lcl|XM_009369215.1_cds_XP_009367490.1_1		Pyrbr_009369215.1_cds_XP_009367490.1_1
lcl|XM_009372977.2_cds_XP_009371252.2_1		Pyrbr_009372977.2_cds_XP_009371252.2_1
RcHm_v2.0_Chr1g0351591		Rosch_v2.0_Chr1g0351591
RcHm_v2.0_Chr1g0351601		Rosch_v2.0_Chr1g0351601
RcHm_v2.0_Chr1g0351611		Rosch_v2.0_Chr1g0351611
RcHm_v2.0_Chr1g0351621		Rosch_v2.0_Chr1g0351621
RcHm_v2.0_Chr1g0351631		Rosch_v2.0_Chr1g0351631
RcHm_v2.0_Chr1g0353771		Rosch_v2.0_Chr1g0353771
RcHm_v2.0_Chr1g0353791		Rosch_v2.0_Chr1g0353791
RcHm_v2.0_Chr1g0376161		Rosch_v2.0_Chr1g0376161
RcHm_v2.0_Chr6g0306941		Rosch_v2.0_Chr6g0306941
Ro02_G00648		Ruboc_02_G00648
Ro07_G09516		Ruboc_07_G09516
Ro07_G21921		Ruboc_07_G21921
Ro07_G21922		Ruboc_07_G21922
gene04863-v1.0-hybrid.t1		Frave_04863-v1.0-hybrid.t1
HF14640-RA		Maldo_HF14640-RA
Msi_07g009110		Malsi_07g009110
Msy_07g009650		Malsy_07g009650
MD07G1110600		Maldo_GDDH_07G1110600
Mdg_07g009800		Maldo_Gala_07g009800
PCP005718.1		Pyrco_Bartlett_005718.1
Pav_sc0000120.1_g030.1.mk		Pruav_sc0000120.1_g030.1.mk
Pav_sc0000200.1_g010.1.mk		Pruav_sc0000200.1_g010.1.mk
Pdr7g007300.1		Pyrusco7g007300.1
lcl|XM_009374927.1_cds_XP_009373202.1_1		Pyrbr_009374927.1_cds_XP_009373202.1_1
RcHm_v2.0_Chr1g0342921		Rosch_v2.0_Chr1g0342921
RcHm_v2.0_Chr1g0342931		Rosch_v2.0_Chr1g0342931
RcHm_v2.0_Chr1g0348141		Rosch_v2.0_Chr1g0348141
RcHm_v2.0_Chr1g0348171		Rosch_v2.0_Chr1g0348171
RcHm_v2.0_Chr1g0348201		Rosch_v2.0_Chr1g0348201
gene17535-v2.0.a2-hybrid.t1		Frave_17535-v2.0.a2-hybrid.t1
HF10903-RA		Maldo_HF10903-RA
HF29867-RA		Maldo_HF29867-RA
Msi_05g017810		Malsi_05g017810
Msi_10g017070		Malsi_10g017070
Msy_05g016780		Malsy_05g016780
Msy_10g016040		Malsy_10g016040
MD05G1178500		Maldo_GDDH_05G1178500
MD10G1166700		Maldo_GDDH_10G1166700
Mdg_05g016400		Maldo_Gala_05g016400
Mdg_10g016380		Maldo_Gala_10g016380
PCP013165.1		Pyrco_Bartlett_013165.1
PCP036082.1		Pyrco_Bartlett_036082.1
Pav_sc0001963.1_g220.1.mk		Pruav_sc0001963.1_g220.1.mk
Pdr0g018570.1		Pyrusco0g018570.1
Pdr10g012530.1		Pyrusco10g012530.1
Pdr5g015410.2		Pyrusco5g015410.2
lcl|XM_009373061.2_cds_XP_009371336.1_1		Pyrbr_009373061.2_cds_XP_009371336.1_1
RcHm_v2.0_Chr6g0285151		Rosch_v2.0_Chr6g0285151
Ro02_G06626		Ruboc_02_G06626
gene03182-v2.0.a2-hybrid.t1		Frave_03182-v2.0.a2-hybrid.t1
gene07935-v1.0-hybrid.t1		Frave_07935-v1.0-hybrid.t1
gene36094-v2.0.a2-hybrid.t1		Frave_36094-v2.0.a2-hybrid.t1
gene36950-v2.0.a2-hybrid.t1		Frave_36950-v2.0.a2-hybrid.t1
HF03615-RA		Maldo_HF03615-RA
HF04426-RA		Maldo_HF04426-RA
HF08034-RA		Maldo_HF08034-RA
HF12234-RA		Maldo_HF12234-RA
HF17792-RA		Maldo_HF17792-RA
HF40108-RA		Maldo_HF40108-RA
HF41950-RA		Maldo_HF41950-RA
HF43419-RA		Maldo_HF43419-RA
Msi_03g005650		Malsi_03g005650
Msi_03g018030		Malsi_03g018030
Msi_05g032230		Malsi_05g032230
Msi_10g028770		Malsi_10g028770
Msi_11g006020		Malsi_11g006020
Msi_11g018680		Malsi_11g018680
Msi_13g000700		Malsi_13g000700
Msi_16g000830		Malsi_16g000830
Msy_03g006090		Malsy_03g006090
Msy_03g019700		Malsy_03g019700
Msy_05g029380		Malsy_05g029380
Msy_10g027480		Malsy_10g027480
Msy_11g005930		Malsy_11g005930
Msy_11g019880		Malsy_11g019880
Msy_13g000620		Malsy_13g000620
Msy_16g000570		Malsy_16g000570
MD03G1066600		Maldo_GDDH_03G1066600
MD03G1210700		Maldo_GDDH_03G1210700
MD05G1341000		Maldo_GDDH_05G1341000
MD10G1314500		Maldo_GDDH_10G1314500
MD11G1071600		Maldo_GDDH_11G1071600
MD11G1225300		Maldo_GDDH_11G1225300
MD11G1225400		Maldo_GDDH_11G1225400
MD13G1008700		Maldo_GDDH_13G1008700
MD16G1006700		Maldo_GDDH_16G1006700
Mdg_03g005730		Maldo_Gala_03g005730
Mdg_03g018620		Maldo_Gala_03g018620
Mdg_05g030700		Maldo_Gala_05g030700
Mdg_10g028000		Maldo_Gala_10g028000
Mdg_11g006320		Maldo_Gala_11g006320
Mdg_11g020490		Maldo_Gala_11g020490
Mdg_13g000760		Maldo_Gala_13g000760
Mdg_16g000690		Maldo_Gala_16g000690
PCP005232.1		Pyrco_Bartlett_005232.1
PCP020966.1		Pyrco_Bartlett_020966.1
PCP021698.1		Pyrco_Bartlett_021698.1
PCP027640.1		Pyrco_Bartlett_027640.1
PCP030830.1		Pyrco_Bartlett_030830.1
PCP030831.1		Pyrco_Bartlett_030831.1
PCP032551.1		Pyrco_Bartlett_032551.1
PCP032844.1		Pyrco_Bartlett_032844.1
PCP040324.1		Pyrco_Bartlett_040324.1
PCP044506.1		Pyrco_Bartlett_044506.1
Pav_sc0000410.1_g210.1.mk		Pruav_sc0000410.1_g210.1.mk
Pav_sc0000638.1_g630.1.mk		Pruav_sc0000638.1_g630.1.mk
Pav_sc0000910.1_g850.1.mk		Pruav_sc0000910.1_g850.1.mk
Pav_sc0003138.1_g240.1.mk		Pruav_sc0003138.1_g240.1.mk
Pdr10g001990.1		Pyrusco10g001990.1
Pdr11g008580.1		Pyrusco11g008580.1
Pdr11g020650.1		Pyrusco11g020650.1
Pdr16g000310.1		Pyrusco16g000310.1
Pdr3g011110.1		Pyrusco3g011110.1
Pdr3g019490.1		Pyrusco3g019490.1
Pdr3g019500.1		Pyrusco3g019500.1
Pdr5g025480.1		Pyrusco5g025480.1
lcl|XM_009340651.2_cds_XP_009338926.1_1		Pyrbr_009340651.2_cds_XP_009338926.1_1
lcl|XM_009342659.2_cds_XP_009340934.1_1		Pyrbr_009342659.2_cds_XP_009340934.1_1
lcl|XM_009342660.2_cds_XP_009340935.1_1		Pyrbr_009342660.2_cds_XP_009340935.1_1
lcl|XM_009342783.1_cds_XP_009341058.1_1		Pyrbr_009342783.1_cds_XP_009341058.1_1
lcl|XM_009346923.2_cds_XP_009345198.1_1		Pyrbr_009346923.2_cds_XP_009345198.1_1
lcl|XM_009346932.2_cds_XP_009345207.1_1		Pyrbr_009346932.2_cds_XP_009345207.1_1
lcl|XM_009353399.1_cds_XP_009351674.1_1		Pyrbr_009353399.1_cds_XP_009351674.1_1
lcl|XM_009355592.2_cds_XP_009353867.1_1		Pyrbr_009355592.2_cds_XP_009353867.1_1
lcl|XM_009359121.2_cds_XP_009357396.1_1		Pyrbr_009359121.2_cds_XP_009357396.1_1
lcl|XM_009359833.2_cds_XP_009358108.1_1		Pyrbr_009359833.2_cds_XP_009358108.1_1
lcl|XM_009380615.2_cds_XP_009378890.1_1		Pyrbr_009380615.2_cds_XP_009378890.1_1
lcl|XM_018646813.1_cds_XP_018502329.1_1		Pyrbr_018646813.1_cds_XP_018502329.1_1
lcl|XM_018647698.1_cds_XP_018503214.1_1		Pyrbr_018647698.1_cds_XP_018503214.1_1
RcHm_v2.0_Chr4g0446271		Rosch_v2.0_Chr4g0446271
RcHm_v2.0_Chr5g0003991		Rosch_v2.0_Chr5g0003991
RcHm_v2.0_Chr5g0037711		Rosch_v2.0_Chr5g0037711
RcHm_v2.0_Chr5g0070171		Rosch_v2.0_Chr5g0070171
Ro03_G06285		Ruboc_03_G06285
Ro03_G10546		Ruboc_03_G10546
Ro03_G19795		Ruboc_03_G19795
Ro04_G12534		Ruboc_04_G12534
gene08720-v1.0-hybrid.t2		Frave_08720-v1.0-hybrid.t2
gene09147-v1.0-hybrid.t1		Frave_09147-v1.0-hybrid.t1
gene12308-v1.0-hybrid.t1		Frave_12308-v1.0-hybrid.t1
gene35438-v2.0.a2-hybrid.t1		Frave_35438-v2.0.a2-hybrid.t1
HF02170-RA		Maldo_HF02170-RA
HF12832-RA		Maldo_HF12832-RA
HF12848-RA		Maldo_HF12848-RA
HF13058-RA		Maldo_HF13058-RA
HF19647-RA		Maldo_HF19647-RA
HF21607-RA		Maldo_HF21607-RA
HF21885-RA		Maldo_HF21885-RA
HF27390-RA		Maldo_HF27390-RA
HF31395-RA		Maldo_HF31395-RA
HF35758-RA		Maldo_HF35758-RA
Msi_02g015060		Malsi_02g015060
Msi_08g008940		Malsi_08g008940
Msi_08g012160		Malsi_08g012160
Msi_10g010080		Malsi_10g010080
Msi_13g020620		Malsi_13g020620
Msi_13g024800		Malsi_13g024800
Msi_15g007740		Malsi_15g007740
Msi_15g010050		Malsi_15g010050
Msi_15g010300		Malsi_15g010300
Msi_15g026220		Malsi_15g026220
Msi_15g032870		Malsi_15g032870
Msi_16g021500		Malsi_16g021500
Msi_scaffold463g000030		Malsi_scaffold463g000030
Msy_02g015710		Malsy_02g015710
Msy_04g005150		Malsy_04g005150
Msy_04g009230		Malsy_04g009230
Msy_08g008660		Malsy_08g008660
Msy_08g011800		Malsy_08g011800
Msy_12g003880		Malsy_12g003880
Msy_13g020070		Malsy_13g020070
Msy_15g006640		Malsy_15g006640
Msy_15g009020		Malsy_15g009020
Msy_15g024470		Malsy_15g024470
Msy_16g019840		Malsy_16g019840
MD02G1177500		Maldo_GDDH_02G1177500
MD08G1094900		Maldo_GDDH_08G1094900
MD08G1127200		Maldo_GDDH_08G1127200
MD10G1096000		Maldo_GDDH_10G1096000
MD13G1239100		Maldo_GDDH_13G1239100
MD15G1078200		Maldo_GDDH_15G1078200
MD15G1106600		Maldo_GDDH_15G1106600
MD15G1287300		Maldo_GDDH_15G1287300
MD16G1244300		Maldo_GDDH_16G1244300
Mdg_02g014790		Maldo_Gala_02g014790
Mdg_07g011080		Maldo_Gala_07g011080
Mdg_08g008490		Maldo_Gala_08g008490
Mdg_08g011760		Maldo_Gala_08g011760
Mdg_10g009710		Maldo_Gala_10g009710
Mdg_13g020310		Maldo_Gala_13g020310
Mdg_15g007420		Maldo_Gala_15g007420
Mdg_15g009680		Maldo_Gala_15g009680
Mdg_15g009930		Maldo_Gala_15g009930
Mdg_15g025940		Maldo_Gala_15g025940
Mdg_15g030290		Maldo_Gala_15g030290
Mdg_16g021040		Maldo_Gala_16g021040
Mdg_scaffold128g000030		Maldo_Gala_scaffold128g000030
PCP003810.1		Pyrco_Bartlett_003810.1
PCP005850.1		Pyrco_Bartlett_005850.1
PCP005862.1		Pyrco_Bartlett_005862.1
PCP006427.1		Pyrco_Bartlett_006427.1
PCP012049.1		Pyrco_Bartlett_012049.1
PCP014225.1		Pyrco_Bartlett_014225.1
PCP014491.1		Pyrco_Bartlett_014491.1
PCP017870.1		Pyrco_Bartlett_017870.1
PCP018872.1		Pyrco_Bartlett_018872.1
PCP019271.1		Pyrco_Bartlett_019271.1
PCP020495.1		Pyrco_Bartlett_020495.1
PCP025677.1		Pyrco_Bartlett_025677.1
Pav_sc0000624.1_g520.1.mk		Pruav_sc0000624.1_g520.1.mk
Pav_sc0000852.1_g460.1.mk		Pruav_sc0000852.1_g460.1.mk
Pav_sc0003562.1_g440.1.mk		Pruav_sc0003562.1_g440.1.mk
Pav_sc0007033.1_g040.1.mk		Pruav_sc0007033.1_g040.1.mk
Pdr13g009710.1		Pyrusco13g009710.1
Pdr15g009630.1		Pyrusco15g009630.1
Pdr15g023620.1		Pyrusco15g023620.1
Pdr15g023820.1		Pyrusco15g023820.1
Pdr15g025820.1		Pyrusco15g025820.1
Pdr16g018790.1		Pyrusco16g018790.1
Pdr16g024470.1		Pyrusco16g024470.1
Pdr17g005100.1		Pyrusco17g005100.1
Pdr2g000750.1		Pyrusco2g000750.1
Pdr8g018750.1		Pyrusco8g018750.1
lcl|XM_009355032.2_cds_XP_009353307.1_1		Pyrbr_009355032.2_cds_XP_009353307.1_1
lcl|XM_009355066.2_cds_XP_009353341.1_1		Pyrbr_009355066.2_cds_XP_009353341.1_1
lcl|XM_009361683.2_cds_XP_009359958.1_1		Pyrbr_009361683.2_cds_XP_009359958.1_1
lcl|XM_009361690.2_cds_XP_009359965.1_1		Pyrbr_009361690.2_cds_XP_009359965.1_1
lcl|XM_009369197.2_cds_XP_009367472.1_1		Pyrbr_009369197.2_cds_XP_009367472.1_1
lcl|XM_009369690.2_cds_XP_009367965.1_1		Pyrbr_009369690.2_cds_XP_009367965.1_1
lcl|XM_009369691.2_cds_XP_009367966.1_1		Pyrbr_009369691.2_cds_XP_009367966.1_1
lcl|XM_009369692.2_cds_XP_009367967.1_1		Pyrbr_009369692.2_cds_XP_009367967.1_1
lcl|XM_009369694.2_cds_XP_009367969.2_1		Pyrbr_009369694.2_cds_XP_009367969.2_1
lcl|XM_009369722.2_cds_XP_009367997.1_1		Pyrbr_009369722.2_cds_XP_009367997.1_1
lcl|XM_018649004.1_cds_XP_018504520.1_1		Pyrbr_018649004.1_cds_XP_018504520.1_1
lcl|XM_018650980.1_cds_XP_018506496.1_1		Pyrbr_018650980.1_cds_XP_018506496.1_1
RcHm_v2.0_Chr2g0106361		Rosch_v2.0_Chr2g0106361
RcHm_v2.0_Chr4g0398741		Rosch_v2.0_Chr4g0398741
RcHm_v2.0_Chr6g0305101		Rosch_v2.0_Chr6g0305101
RcHm_v2.0_Chr6g0308491		Rosch_v2.0_Chr6g0308491
Ro01_G04143		Ruboc_01_G04143
Ro02_G00571		Ruboc_02_G00571
Ro02_G00778		Ruboc_02_G00778
Ro04_G17961		Ruboc_04_G17961
gene18660-v2.0.a2-hybrid.t1		Frave_18660-v2.0.a2-hybrid.t1
HF05689-RA		Maldo_HF05689-RA
HF05690-RA		Maldo_HF05690-RA
HF12502-RA		Maldo_HF12502-RA
Msi_01g008520		Malsi_01g008520
Msi_07g013360		Malsi_07g013360
Msy_01g009070		Malsy_01g009070
Msy_07g014250		Malsy_07g014250
MD00G1035800		Maldo_GDDH_00G1035800
MD07G1155200		Maldo_GDDH_07G1155200
Mdg_01g008390		Maldo_Gala_01g008390
Mdg_07g013910		Maldo_Gala_07g013910
PCP019415.1		Pyrco_Bartlett_019415.1
PCP044373.1		Pyrco_Bartlett_044373.1
Pav_sc0000586.1_g750.1.mk		Pruav_sc0000586.1_g750.1.mk
Pdr0g020340.1		Pyrusco0g020340.1
Pdr1g007870.1		Pyrusco1g007870.1
Pdr7g023350.1		Pyrusco7g023350.1
lcl|XM_009336107.2_cds_XP_009334382.1_1		Pyrbr_009336107.2_cds_XP_009334382.1_1
lcl|XM_009377168.2_cds_XP_009375443.1_1		Pyrbr_009377168.2_cds_XP_009375443.1_1
RcHm_v2.0_Chr1g0360641		Rosch_v2.0_Chr1g0360641
Ro07_G07900		Ruboc_07_G07900
pycom07g04260	Pyrco_BartlettDH_07g04260	Pyrco_BartlettDH_GAOX.Chr7
pycom08g11660	Pyrco_BartlettDH_08g11660	Pyrco_BartlettDH_GAOX.Chr8
pycom15g10480	Pyrco_BartlettDH_15g10480	Pyrco_BartlettDH_GAOX.Chr15_1
	tempCh9.20Partial_2G_1_edt	Pyrco_BartlettDH_new_GAOX.Chr2_1
	OG1006_GAOX.Chr2_pilon.1_edt	Pyrco_BartlettDH_new_GAOX.Chr2_2
	OG1006_GAOX.Chr9_pilon.1	Pyrco_BartlettDH_new_GAOX.Chr9
		Pyrco_BartlettDH_new_GAOX.Chr15_2
	OG1006_GAOX.Chr17_pilon.1	Pyrco_BartlettDH_new_GAOX.Chr17
	OG1145_PIN.Chr4_pilon.1	Pyrco_BartlettDH_new_PIN.Chr4_1145
	OG1145_PIN.Chr12_pilon.2	Pyrco_BartlettDH_new_PIN.Chr12_1145
pycom04g18850	Pyrco_BartlettDH_04g18850	Pyrco_BartlettDH_GID.Chr4
	tempCh10.10Partial_3G	Pyrco_BartlettDH_new_GID.Chr3
	OG2407_GID.Chr11_pilon.1	Pyrco_BartlettDH_new_GID.Chr11
	tempCh2.10Partial_12G	Pyrco_BartlettDH_new_GID.Chr12
pycom06g03440	Pyrco_BartlettDH_06g03440	Pyrco_BartlettDH_IPT3.Chr6
pycom13g03490	Pyrco_BartlettDH_13g03490	Pyrco_BartlettDH_IPT3.Chr13_1
pycom16g03610	Pyrco_BartlettDH_16g03610	Pyrco_BartlettDH_IPT3.Chr16_1
pycom16g15410	Pyrco_BartlettDH_16g15410	Pyrco_BartlettDH_IPT3.Chr16_2
	tempCh10.10Partial_3G_edt	Pyrco_BartlettDH_new_IPT3.Chr3
	tempCh1.10Partial_11G	Pyrco_BartlettDH_new_IPT3.Chr11
	tempCh3.10Partial_13G_2_edt	Pyrco_BartlettDH_new_IPT3.Chr13_2
pycom16g10510	Pyrco_BartlettDH_16g10510	Pyrco_BartlettDH_LAZY.Chr16
pycom111g00680	Pyrco_BartlettDH_111g00680	Pyrco_BartlettDH_LAZY.Chr111
		Pyrco_BartlettDH_new_LAZY.Chr13
		Pyrco_BartlettDH_new_LAZY.Chr17
		Pc_BartlettDH_new_MAX.Chr2_1
		Pc_BartlettDH_new_MAX.Chr2_2
		Pc_BartlettDH_new_MAX.Chr2_3
		Pc_BartlettDH_new_MAX.Chr15_3
pycom08g05270	Pyrco_BartlettDH_08g05270_edt	Pyrco_BartlettDH_MAX1.Chr8
pycom15g05410	Pyrco_BartlettDH_15g05410	Pyrco_BartlettDH_MAX1.Chr15_1
pycom15g22400	Pyrco_BartlettDH_15g22400	Pyrco_BartlettDH_MAX1.Chr15_2
		Pyrco_BartlettDH_new_DRO.Chr2
	tempCh15.20Partial_9G_edt	Pyrco_BartlettDH_new_DRO.Chr9
	tempCh7.20Partial_17G_edt	Pyrco_BartlettDH_new_DRO.Chr17
	Pyrco_BartlettDH_12g11590	Pyrco_BartlettDH_EIN2.Chr12
	OG3655_NRAMP.Chr4_pilon.1	Pyrco_BartlettDH_new_EIN2.Chr4
pycom07g19970	Pyrco_BartlettDH_07g19970	Pyrco_BartlettDH_DWF4_Chr7
	OG394_DWF4.Chr1_pilon.1	Pyrco_BartlettDH_new_DWF4_Chr1
	OG394_DWF4.Chr2_pilon.1	Pyrco_BartlettDH_new_DWF4_Chr2_1
	OG394_DWF4.Chr2_pilon.2	Pyrco_BartlettDH_new_DWF4_Chr2_2
		Pyrco_BartlettDH_new_DWF4_Chr9_1
	tempCh18.20Partial_9G_2_edt	Pyrco_BartlettDH_new_DWF4_Chr9_2
	OG394_DWF4.Chr15_pilon.1	Pyrco_BartlettDH_new_DWF4_Chr15_1
	OG394_DWF4.Chr15_pilon.2	Pyrco_BartlettDH_new_DWF4_Chr15_2
		Pyrco_BartlettDH_new_DWF4_Chr17_1
		Pyrco_BartlettDH_new_DWF4_Chr17_2
	OG4063_MAX.Chr8_pilon.1	Pyrco_BartlettDH_new_MAX4.Chr8
	OG4063_MAX.Chr15_pilon.1	Pyrco_BartlettDH_new_MAX4.Chr15
pycom13g00630	Pyrco_BartlettDH_13g00630	Pyrco_BartlettDH_DWF1_Chr13
pycom16g00480	Pyrco_BartlettDH_16g00480	Pyrco_BartlettDH_DWF1_Chr16
	OG438_PIN.Chr13_pilon.2	Pyrco_BartlettDH_new_PIN.Chr_13_1
	OG438_PIN.Chr13_pilon.1	Pyrco_BartlettDH_new_PIN.Chr_13_2
	OG438_PIN.Chr16_pilon.2	Pyrco_BartlettDH_new_PIN.Chr_16
	OG1145_PIN.SuperScaffold_111_pilon.1	Pyrco_BartlettDH_new_PIN.Chr_111
pycom06g20310	Pyrco_BartlettDH_06g20310	Pyrco_BartlettDH_PIN.Chr_6
pycom10g00880	Pyrco_BartlettDH_10g00880	Pyrco_BartlettDH_PIN.Chr_10
pycom12g08100	Pyrco_BartlettDH_12g08100	Pyrco_BartlettDH_PIN.Chr_12_438
pycom14g08280	Pyrco_BartlettDH_14g08280	Pyrco_BartlettDH_PIN.Chr_14_1
pycom14g19730	Pyrco_BartlettDH_14g19730	Pyrco_BartlettDH_PIN.Chr_14_2
pycom16g02380	Pyrco_BartlettDH_16g02380	Pyrco_BartlettDH_PIN.Chr_16
	tempCh15.10Partial_9G	Pyrco_BartlettDH_new_MAX2.Chr9
	tempCh7.10Partial_17G	Pyrco_BartlettDH_new_MAX2.Chr17
pycom05g26290	Pyrco_BartlettDH_05g26290	Pyrco_BartlettDH_GA2OX.Chr5_594_2
pycom13g12780	Pyrco_BartlettDH_13g12780	Pyrco_BartlettDH_GA2OX.Chr13_594
	OG594_GAOX.Chr5_pilon.1	Pyrco_BartlettDH_new_GA2OX.Chr5_594_1
	OG594_GAOX.Chr9_pilon.1_edt	Pyrco_BartlettDH_new_GA2OX.Chr9
	OG594_GAOX.Chr10_pilon.1	Pyrco_BartlettDH_new_GA2OX.Chr10_594_1
	OG594_GAOX.Chr10_pilon.2_edt	Pyrco_BartlettDH_new_GA2OX.Chr10_594_2
	OG594_GAOX.Chr16_pilon.1_edt	Pyrco_BartlettDH_new_GA2OX.Chr16_594
	OG594_GAOX.Chr17_pilon.1_edt	Pyrco_BartlettDH_new_GA2OX.Chr17
pycom04g13460	Pyrco_BartlettDH_04g13460	Pyrco_BartlettDH_AUX.Chr4
pycom12g15450	Pyrco_BartlettDH_12g15450	Pyrco_BartlettDH_AUX.Chr12
		Pyrco_BartlettDH_new_AUX_Chr5
		Pyrco_BartlettDH_new_AUX_Chr8
		Pyrco_BartlettDH_new_AUX_Chr10
		Pyrco_BartlettDH_new_AUX_Chr15
		Pyrco_BartlettDH_new_AUX.Chr1
	OG620_AUX.Chr7_pilon.1	Pyrco_BartlettDH_new_AUX.Chr7
pycom02g16160	Pyrco_BartlettDH_02g16160	Pyrco_BartlettDH_GA20OX.Chr2
	tempCh8.20Partial_1G_edt	Pyrco_BartlettDH_new_GA20OX.Chr1
	tempCh14.20Partial_7G_edt	Pyrco_BartlettDH_new_GA20OX.Chr7
	tempCh5.10Partial_15G_edt	Pyrco_BartlettDH_new_GA20OX.Chr15
	OG8031_MAX.Chr7_pilon.1	Pyrco_BartlettDH_new_MAX3.Chr7
pycom10g14370	Pyrco_BartlettDH_10g14370	Pyrco_BartlettDH_LAZY.Chr10_short2
	tempCh12.10Partial_5G	Pyrco_BartlettDH_new_LAZY.Chr5
		Pyrco_BartlettDH_new_LAZY.Chr10_short1
pycom16g00640	Pyrco_BartlettDH_16g00640	Pyrco_BartlettDH_GA2OX.Chr16_894
	tempCh10.10Partial_3G	Pyrco_BartlettDH_new_GA2OX.Chr3
	OG894_GAOX.Chr5_pilon.1_edt	Pyrco_BartlettDH_new_GA2OX.Chr5_894
	OG894_GAOX.Chr10_pilon.1	Pyrco_BartlettDH_new_GA2OX.Chr10_894
	OG894_GAOX.Chr11_pilon.1	Pyrco_BartlettDH_new_GA2OX.Chr11_1
	OG894_GAOX.Chr11_pilon.2	Pyrco_BartlettDH_new_GA2OX.Chr11_2
	tempCh3.10Partial_13G	Pyrco_BartlettDH_new_GA2OX.Chr13_894
	OG946_WRKY9.Chr8_pilon.1	Pyrco_BartlettDH_new_WRKY9.Chr8_1
		Pyrco_BartlettDH_new_WRKY9.Chr8_2
	OG946_WRKY9.Chr15_pilon.1	Pyrco_BartlettDH_new_WRKY9.Chr15_1
pycom02g14340	Pyrco_BartlettDH_02g14340	Pyrco_BartlettDH_WRKY9.Chr2
pycom13g21150	Pyrco_BartlettDH_13g21150	Pyrco_BartlettDH_WRKY9.Chr13
pycom15g07300	Pyrco_BartlettDH_15g07300	Pyrco_BartlettDH_WRKY9.Chr15_2
pycom15g25080	Pyrco_BartlettDH_15g25080	Pyrco_BartlettDH_WRKY9.Chr15_3
pycom16g20580	Pyrco_BartlettDH_16g20580	Pyrco_BartlettDH_WRKY9.Chr16
	Pc_BartlettDH_new_TAC_chr1_2	Pyrco_BartlettDH_new_TAC.Chr1
pycom07g15250	Pyrco_BartlettDH_07g15250	Pyrco_BartlettDH_TAC.Chr7
DAnjou_Chr2v0.1_04856.1	Pyrco_DAnjou_Chr2v0.1_04856.1_2_1	Pyrco_Danjou_GA3OX.Chr2_1
DAnjou_Chr2v0.1_04857.1	Pyrco_DAnjou_Chr2v0.1_04857.1_2_2	Pyrco_Danjou_GA3OX.Chr2_2
DAnjou_Chr7v0.1_16318.1	Pyrco_DAnjou_Chr7v0.1_16318.1	Pyrco_Danjou_GA3OX.Chr7
DAnjou_Chr8v0.1_20100.1	Pyrco_DAnjou_Chr8v0.1_20100.1	Pyrco_Danjou_GA3OX.Chr8
DAnjou_Chr9v0.1_22514.1	Pyrco_DAnjou_Chr9v0.1_22514.1	Pyrco_Danjou_GA3OX.Chr9
DAnjou_Chr17v0.1_45137.1	Pyrco_DAnjou_Chr17v0.1_45137.1	Pyrco_Danjou_GA3OX.Chr17
	OG1006_GAOX.DAnjou_Chr15.1	Pyrco_Danjou_new_GA3OX.Chr15_1
		Pyrco_Danjou_new_GA3OX.Chr15_2
DAnjou_Chr4v0.1_10172.1	Pyrco_DAnjou_Chr4v0.1_10172.1	Pyrco_DAnjou_PIN.Chr4_1145
DAnjou_Chr12v0.1_31625.1	Pyrco_DAnjou_Chr12v0.1_31625.1	Pyrco_DAnjou_PIN.Chr12_1145
DAnjou_Chr3v0.1_07844.1	Pyrco_DAnjou_Chr3v0.1_07844.1	Pyrco_DAnjou_GID.Chr3
DAnjou_Chr4v0.1_09902.1	Pyrco_DAnjou_Chr4v0.1_09902.1	Pyrco_DAnjou_GID.Chr4
DAnjou_Chr11v0.1_29101.1	Pyrco_DAnjou_Chr11v0.1_29101.1	Pyrco_DAnjou_GID.Chr11
DAnjou_Chr6v0.1_13943.1	Pyrco_DAnjou_Chr6v0.1_13943.1	Pyrco_DAnjou_IPT3.Chr6
DAnjou_Chr13v0.1_32000.1	Pyrco_DAnjou_Chr13v0.1_32000.1_edt_13_1	Pyrco_DAnjou_IPT3.Chr13_1
DAnjou_Chr16v0.1_41783.1	Pyrco_DAnjou_Chr16v0.1_41783.1_16_1	Pyrco_DAnjou_IPT3.Chr16_1
DAnjou_Chr16v0.1_40573.1	Pyrco_DAnjou_Chr16v0.1_40573.1_edt_16_2	Pyrco_DAnjou_IPT3.Chr16_2
	OG274_IPT.DAnjou_Chr3.1_edt	Pyrco_DAnjou_new_IPT3.Chr3
	tempCh2.10Partial_11G	Pyrco_DAnjou_new_IPT3.Chr11
	tempCh4.10Partial_edt_13_2	Pyrco_DAnjou_new_IPT3.Chr13_2
DAnjou_Chr13v0.1_32794.1	Pyrco_DAnjou_Chr13v0.1_32794.1	Pyrco_DAnjou_LAZY.Chr13
DAnjou_Chr16v0.1_41310.1	Pyrco_DAnjou_Chr16v0.1_41310.1	Pyrco_DAnjou_LAZY.Chr16
DAnjou_Chr17v0.1_42751.1	Pyrco_DAnjou_Chr17v0.1_42751.1	Pyrco_DAnjou_LAZY.Chr17
		Pyrco_Danjou_new_LAZY.Chr9
DAnjou_Chr2v0.1_03811.1	Pyrco_DAnjou_Chr2v0.1_03811.1	Pyrco_DAnjou_MAX1.Chr2
DAnjou_Chr8v0.1_19416.1	Pyrco_DAnjou_Chr8v0.1_19416.1_edt	Pyrco_DAnjou_MAX1.Chr8
DAnjou_Chr15v0.1_36718.1	Pyrco_DAnjou_Chr15v0.1_36718.1_edt_15_1	Pyrco_DAnjou_MAX1.Chr15_1
DAnjou_Chr15v0.1_38501.1	Pyrco_DAnjou_Chr15v0.1_38501.1_edt_15_2	Pyrco_DAnjou_MAX1.Chr15_2
DAnjou_Chr15v0.1_36719.1	Pyrco_DAnjou_Chr15v0.1_36719.1_15_3	Pyrco_DAnjou_MAX1.Chr15_3
DAnjou_Chr5v0.1_12978.1	Pyrco_DAnjou_Chr5v0.1_12978.1	Pyrco_DAnjou_DRO.Chr5
		Pyrco_Danjou_new_DRO.Chr17
DAnjou_Chr4v0.1_08929.1	Pyrco_DAnjou_Chr4v0.1_08929.1	Pyrco_DAnjou_EIN2.Chr4
DAnjou_Chr12v0.1_30362.1	Pyrco_DAnjou_Chr12v0.1_30362.1	Pyrco_DAnjou_EIN2.Chr12
DAnjou_Chr1v0.1_01481.1	Pyrco_DAnjou_Chr1v0.1_01481.1	Pyrco_Danjou_DWF4.Chr1
DAnjou_Chr2v0.1_03773.1	Pyrco_DAnjou_Chr2v0.1_03773.1_2_1	Pyrco_Danjou_DWF4.Chr2_1
DAnjou_Chr7v0.1_17927.1	Pyrco_DAnjou_Chr7v0.1_17927.1	Pyrco_Danjou_DWF4.Chr7
DAnjou_Chr9v0.1_22278.1	Pyrco_DAnjou_Chr9v0.1_22278.1	Pyrco_Danjou_DWF4.Chr9_1
DAnjou_Chr17v0.1_43222.1	Pyrco_DAnjou_Chr17v0.1_43222.1_9_2	Pyrco_Danjou_DWF4.Chr9_2
DAnjou_Chr15v0.1_38463.1	Pyrco_DAnjou_Chr15v0.1_38463.1_15_1	Pyrco_Danjou_DWF4.Chr15_1
DAnjou_Chr17v0.1_44930.1	Pyrco_DAnjou_Chr17v0.1_44930.1_17_1	Pyrco_Danjou_DWF4.Chr17_1
DAnjou_Chr17v0.1_44430.1	Pyrco_DAnjou_Chr17v0.1_44430.1_17_2	Pyrco_Danjou_DWF4.Chr17_2
	OG394_DWF4.DAnjou_Chr2.2	Pyrco_Danjou_new_DWF4.Chr2_2
	OG394_DWF4.DAnjou_Chr15.3_15_2	Pyrco_Danjou_new_DWF4.Chr15_2
	tempCh15.20Partial_8G	Pyrco_DAnjou_new_MAX4.Chr8
	OG4063_MAX.DAnjou_Chr15.1	Pyrco_DAnjou_new_MAX4.Chr15
DAnjou_Chr13v0.1_31737.1	Pyrco_DAnjou_Chr13v0.1_31737.1	Pyrco_DAnjou_DWF1.Chr13
DAnjou_Chr16v0.1_40255.1	Pyrco_DAnjou_Chr16v0.1_40255.1	Pyrco_DAnjou_DWF1.Chr16
	OG438_PIN.DAnjou_Chr10.1	Pyrco_Danjou_new_PIN.Chr10
DAnjou_Chr6v0.1_15750.1	Pyrco_DAnjou_Chr6v0.1_15750.1	Pyrco_Danjou_PIN.Chr6
DAnjou_Chr17v0.1_43416.1	Pyrco_DAnjou_Chr17v0.1_43416.1_9G	Pyrco_Danjou_PIN.Chr9
DAnjou_Chr12v0.1_30101.1	Pyrco_DAnjou_Chr12v0.1_30101.1_438	Pyrco_Danjou_PIN.Chr12_438
DAnjou_Chr13v0.1_33801.1	Pyrco_DAnjou_Chr13v0.1_33801.1_13_1	Pyrco_Danjou_PIN.Chr13_1
DAnjou_Chr13v0.1_31898.1	Pyrco_DAnjou_Chr13v0.1_31898.1_13_2	Pyrco_Danjou_PIN.Chr13_2
DAnjou_Chr12v0.1_30146.1	Pyrco_DAnjou_Chr12v0.1_30146.1_14G_1	Pyrco_Danjou_PIN.Chr14_1
DAnjou_Chr14v0.1_36122.1	Pyrco_DAnjou_Chr14v0.1_36122.1	Pyrco_Danjou_PIN.Chr14_2
DAnjou_Chr16v0.1_42214.1	Pyrco_DAnjou_Chr16v0.1_42214.1_16_1	Pyrco_Danjou_PIN.Chr16_1
DAnjou_Chr16v0.1_40469.1	Pyrco_DAnjou_Chr16v0.1_40469.1_16_2	Pyrco_Danjou_PIN.Chr16_2
	tempCh16.10Partial_9G	Pyrco_DAnjou_new_MAX2.Chr9
	tempCh8.10Partial_17G	Pyrco_DAnjou_new_MAX2.Chr17
DAnjou_Chr5v0.1_12255.1	Pyrco_DAnjou_Chr5v0.1_12255.1_5_1	Pyrco_DAnjou_GA2OX.Chr5_594_1
DAnjou_Chr10v0.1_25114.1	Pyrco_DAnjou_Chr10v0.1_25114.1_10_1	Pyrco_DAnjou_GA2OX.Chr10_594_1
DAnjou_Chr10v0.1_25593.1	Pyrco_DAnjou_Chr10v0.1_25593.1_10_2	Pyrco_DAnjou_GA2OX.Chr10_594_2
DAnjou_Chr16v0.1_41542.1	Pyrco_DAnjou_Chr16v0.1_41542.1	Pyrco_DAnjou_GA2OX.Chr16_594
DAnjou_Chr17v0.1_45820.1	Pyrco_DAnjou_Chr17v0.1_45820.1	Pyrco_DAnjou_GA2OX.Chr17
	OG594_GAOX.DAnjou_Chr5.1_5_2	Pyrco_Danjou_new_GA2OX.Chr5_594_2
	OG594_GAOX.DAnjou_Chr9.1	Pyrco_Danjou_new_GA2OX.Chr9
	OG594_GAOX.DAnjou_Chr13.1	Pyrco_Danjou_new_GA2OX.Chr13_594
DAnjou_Chr1v0.1_01440.1	Pyrco_DAnjou_Chr1v0.1_01440.1	Pyrco_DAnjou_AUX.Chr1
DAnjou_Chr4v0.1_09390.1	Pyrco_DAnjou_Chr4v0.1_09390.1	Pyrco_DAnjou_AUX.Chr4
DAnjou_Chr5v0.1_11433.1	Pyrco_DAnjou_Chr5v0.1_11433.1	Pyrco_DAnjou_AUX.Chr5
DAnjou_Chr7v0.1_17887.1	Pyrco_DAnjou_Chr7v0.1_17887.1	Pyrco_DAnjou_AUX.Chr7
DAnjou_Chr10v0.1_24391.1	Pyrco_DAnjou_Chr10v0.1_24391.1	Pyrco_DAnjou_AUX.Chr10
DAnjou_Chr12v0.1_30732.1	Pyrco_DAnjou_Chr12v0.1_30732.1	Pyrco_DAnjou_AUX.Chr12
DAnjou_Chr15v0.1_39446.1	Pyrco_DAnjou_Chr15v0.1_39446.1	Pyrco_DAnjou_AUX.Chr15
		Pyrco_Danjou_new_AUX.Chr8
DAnjou_Chr2v0.1_04305.1	Pyrco_DAnjou_Chr2v0.1_04305.1	Pyrco_DAnjou_GA20OX.Chr2
DAnjou_Chr15v0.1_36966.1	Pyrco_DAnjou_Chr15v0.1_36966.1	Pyrco_DAnjou_GA20OX.Chr15
	tempCh0.20Partial_1G	Pyrco_DAnjou_new_GA20OX.Chr1
	tempCh14.50Partial_7G	Pyrco_DAnjou_new_GA20OX.Chr7
	OG8031_MAX.DAnjou_Chr7.1	Pyrco_DAnjou_new_MAX3.Chr7
	tempCh12.30Partial_5G	Pyrco_DAnjou_new_LAZY.Chr5
DAnjou_Chr3v0.1_07160.1	Pyrco_DAnjou_Chr3v0.1_07160.1_3_1	Pyrco_DAnjou_GA2OX.Chr3_1
DAnjou_Chr5v0.1_13367.1	Pyrco_DAnjou_Chr5v0.1_13367.1_894	Pyrco_DAnjou_GA2OX.Chr5_894
DAnjou_Chr11v0.1_26988.1	Pyrco_DAnjou_Chr11v0.1_26988.1_11_2	Pyrco_DAnjou_GA2OX.Chr11_2
	tempCh10.50Partial_3G_2	Pyrco_DAnjou_new_GA2OX.Chr3_2
	OG894_GAOX.DAnjou_Chr11.2_11_1	Pyrco_DAnjou_new_GA2OX.Chr11_1
	tempCh4.10Partial_13G	Pyrco_DAnjou_new_GA2OX.Chr13_894
	OG894_GAOX.DAnjou_Chr16.1_894	Pyrco_DAnjou_new_GA2OX.Chr16_894
DAnjou_Chr2v0.1_04120.1	Pyrco_DAnjou_Chr2v0.1_04120.1	Pyrco_DAnjou_WRKY9.Chr2
DAnjou_Chr8v0.1_20006.1	Pyrco_DAnjou_Chr8v0.1_20006.1_8_1	Pyrco_DAnjou_WRKY9.Chr8_1
DAnjou_Chr8v0.1_19608.1	Pyrco_DAnjou_Chr8v0.1_19608.1_8_2	Pyrco_DAnjou_WRKY9.Chr8_2
DAnjou_Chr13v0.1_33800.1	Pyrco_DAnjou_Chr13v0.1_33800.1	Pyrco_DAnjou_WRKY9.Chr13
DAnjou_Chr15v0.1_37186.1	Pyrco_DAnjou_Chr15v0.1_37186.1_15_1	Pyrco_DAnjou_WRKY9.Chr15_1
DAnjou_Chr15v0.1_36877.1	Pyrco_DAnjou_Chr15v0.1_36877.1_15_2	Pyrco_DAnjou_WRKY9.Chr15_2
DAnjou_Chr15v0.1_38819.1	Pyrco_DAnjou_Chr15v0.1_38819.1_15_3	Pyrco_DAnjou_WRKY9.Chr15_3
DAnjou_Chr16v0.1_42213.1	Pyrco_DAnjou_Chr16v0.1_42213.1	Pyrco_DAnjou_WRKY9.Chr16
		Pyrco_Danjou_new_TAC.Chr1
DAnjou_Chr7v0.1_17442.1	Pyrco_DAnjou_Chr7v0.1_17442.1	Pyrco_DAnjou_TAC1.Chr7
